# RECUR: Identifying recurrent amino acid substitutions from multiple sequence alignments

**DOI:** 10.1101/2025.04.29.651261

**Authors:** Elizabeth HJ Robbins, Yi Liu, Steven Kelly

## Abstract

Identifying recurrent changes in biological sequences is important to multiple aspects of biological research -from understanding the molecular basis of convergent phenotypes, to pinpointing the causative sequence changes that give rise to antibiotic resistance and disease. Here, we present RECUR, a method for identifying recurrent amino acid substitutions from multiple sequence alignments that is fast, easy to use, and scalable to thousands of sequences. We demonstrate the utility and performance characteristics of RECUR on a data set of surface glycoprotein (S) protein sequences from SARS-CoV-2 – identifying widespread recurrent evolution throughout the protein. Structural analysis of the recurrently evolving sites revealed significant enrichment in the exposed receptor-binding S1 subunit and at the interface with the human angiotensin-converting enzyme 2 (hACE2), whereas recurrent substitutions were depleted at the trimeric interface of the S protein. Finally, *in silico* modelling showed that recurrent substitutions have primarily acted to stabilise the trimeric interface, but had no consistent effect at the hACE2 interface, suggesting that evolution at these sites has been shaped by opposing selection pressures – balancing the need to maintain or enhance hACE2 binding with pressures to diversify and evade host immune responses. A standalone implementation of the algorithm is available under the GPLv3 licence at https://github.com/OrthoFinder/RECUR.

## Supplemental File 1 for "RECUR: Identifying recurrent amino acid substitutions from multiple sequence alignments"

Supplementary File S1. All substitutions identified by RECUR in the S protein alignment
Site	Parent>Child:SubCount	Total_mutations
1	M>F:13,M>L:1	14
2	F>L:81,F>V:8,F>S:7,L>V:6,F>Y:5,F>M:4,V>M:2,L>M:2,L>S:1,F>C:1,M>V:1	118
3	V>G:56,V>I:39,V>F:34,V>A:17,G>A:2,G>V:2,V>M:1,S>G:1,S>C:1,A>S:1,A>G:1	155
4	F>L:14,F>V:8,F>S:5,F>I:3,F>C:2,F>Y:2,L>S:1,L>I:1	36
5	-	0
6	V>F:123,V>I:55,V>A:23,V>L:17,L>F:7,I>L:5,V>G:3,F>V:2,F>C:1,I>T:1	237
7	L>F:12,L>V:6,L>S:3,L>I:2,F>L:2	25
8	L>F:96,L>V:18,L>W:5,L>M:4,F>L:2,L>S:2,F>S:2,M>L:1	130
9	P>L:60,P>S:50,S>T:10,P>Q:5,P>T:4,L>Q:3,S>R:2,L>P:1,L>T:1,T>S:1,S>P:1,L>R:1,P>R:1,Q>R:1	141
10	L>I:17,L>Q:2,L>V:1,L>P:1,I>L:1	22
11	V>I:55,V>F:20,V>A:15,L>F:2,V>L:2,V>P:1,I>V:1,I>L:1	97
12	S>F:111,S>C:22,S>P:20,S>A:9,F>Y:8,F>S:4,S>Y:4,S>T:4,Y>F:3,C>Y:3,S>L:1,T>S:1	190
13	S>I:37,S>T:25,S>G:13,S>C:12,S>N:11,S>R:5,T>I:5,T>S:2,G>S:1	111
14	Q>H:185,Q>R:70,Q>K:27,H>Q:20,Q>L:12,Q>E:7,R>K:5,K>R:3,Q>P:1,Q>S:1,R>Q:1,Q>N:1,H>V:1,K>E:1	335
15	C>F:22,C>Y:12,C>R:10,Y>F:7,C>S:5,F>Y:1,C>A:1,C>L:1,C>G:1,S>F:1	61
16	V>F:90,V>I:26,V>A:24,V>L:9,L>F:3,I>L:2,V>Q:2,L>G:1,F>L:1,V>D:1,V>G:1	160
17	N>S:28,N>D:23,N>K:12,N>T:4,N>Y:3,N>I:3,D>N:2,N>C:2,N>R:2,N>H:2,S>Y:1,N>M:1,S>T:1,I>L:1	85
18	L>F:453,F>L:94,L>I:21,L>R:9,L>P:8,L>S:7,L>V:3,R>K:2,L>T:2,I>K:1,R>P:1,S>T:1,F>P:1,T>L:1,P>S:1,I>T:1,H>R:1,P>H:1,S>P:1	609
19	I>L:164,I>T:121,R>T:79,T>I:68,T>R:47,I>V:26,R>K:14,R>I:9,T>K:8,T>A:7,T>S:7,R>G:7,I>M:6,R>S:4,L>I:4,K>R:3,T>P:3,I>R:2,S>T:2,A>S:1,K>T:1,S>G:1,M>L:1,R>Q:1	586
20	T>I:107,T>N:31,T>A:23,T>P:10,T>S:6,I>T:5,N>T:4,T>K:4,S>N:3,I>F:2,T>R:2,T>F:1,T>Q:1,A>T:1,T>L:1	201
21	R>T:65,R>K:50,R>I:28,T>I:23,R>G:20,R>S:10,S>T:8,K>T:7,I>T:5,T>R:3,T>S:3,R>Q:2,I>V:1,T>P:1,S>G:1,N>S:1,K>N:1,T>K:1,I>R:1,R>N:1,R>L:1,G>S:1,K>R:1,I>G:1,Q>P:1,K>Q:1	238
22	T>I:160,T>N:47,I>T:11,T>A:10,T>P:8,T>S:6,T>L:3,T>Q:2,A>P:1,N>A:1,I>N:1,N>T:1,S>N:1,L>P:1	253
23	Q>R:29,Q>H:21,Q>L:14,Q>P:8,Q>K:5,H>R:4,T>N:2,Q>S:2,Q>E:2,K>R:1,R>Q:1,Q>A:1,R>L:1,R>K:1,H>P:1,Q>T:1,Q>I:1,H>Q:1,S>Y:1,P>L:1,P>A:1	99
24	L>S:14,L>V:6,L>F:6,L>I:6,S>L:1,V>S:1,V>E:1	35
25	P>S:64,P>L:26,P>T:22,S>T:13,P>H:9,T>S:7,S>R:1,L>V:1,S>L:1,P>K:1,H>Y:1,H>L:1,H>P:1,L>P:1,T>A:1,H>R:1	151
26	P>S:128,P>L:31,P>H:14,S>P:6,S>T:5,H>R:4,P>T:2,S>F:2,S>R:1,F>L:1,Y>F:1,H>Y:1,L>F:1,P>N:1,H>N:1,H>Q:1	200
27	A>S:203,A>V:79,S>A:69,S>P:50,S>L:31,A>T:23,S>T:11,P>L:8,A>E:4,P>S:4,S>G:3,A>L:2,A>P:1,V>A:1,T>P:1,P>Q:1,P>T:1,L>F:1,P>A:1,T>A:1,L>S:1,A>K:1,T>S:1	498
28	Y>H:106,Y>F:8,H>N:7,Y>N:5,Y>C:3,Y>S:2,H>Y:1,N>A:1,S>Q:1,Y>D:1,H>D:1,N>D:1	137
29	T>I:137,T>S:23,T>A:18,I>T:7,T>N:4,A>S:3,T>Y:2,T>P:1,A>T:1,S>N:1	197
30	N>S:25,N>K:16,N>I:8,N>H:5,N>T:5,N>Y:5,N>D:5,S>T:2,H>Y:1,N>G:1,T>I:1	74
31	S>F:35,S>A:5,S>T:4,S>P:4,F>S:2,N>T:1,S>N:1	52
32	F>L:55,F>Y:11,F>S:11,F>V:7,F>T:3,F>C:3,L>S:3,L>V:2,F>I:2,L>F:1,C>S:1,Y>C:1,F>R:1,C>F:1,S>T:1,Y>F:1	104
33	T>I:67,T>A:15,T>K:10,T>S:6,T>R:3,I>T:3,A>S:2,V>I:1,A>V:1,S>T:1,T>P:1	110
34	R>P:24,R>L:11,R>C:9,R>H:8,P>L:1,L>C:1,H>L:1,R>G:1,R>S:1,L>P:1	58
35	G>V:24,G>R:17,G>S:13,G>C:3,G>A:3,S>C:2,A>C:1,V>C:1,A>V:1,S>A:1,S>V:1,R>S:1,G>D:1,R>G:1	70
36	V>I:50,V>F:30,V>A:9,I>V:3,V>G:1,I>F:1,L>F:1,I>L:1	96
37	Y>H:2,Y>C:2,Y>N:1	5
38	Y>H:7,Y>C:1,Y>F:1	9
39	P>S:16,P>T:5,P>H:5,P>L:4,S>T:1,H>R:1	32
40	D>E:2,D>Y:2,E>T:1,D>G:1,D>N:1,E>G:1	8
41	K>R:16,K>N:12,K>E:9,K>I:3,K>Q:1,R>I:1,R>K:1,K>T:1,N>I:1	45
42	V>I:29,V>F:13,V>L:3,V>A:1	46
43	F>Y:7	7
44	R>K:7,R>I:2,R>T:1	10
45	S>F:20,S>P:12,S>A:7,S>T:5,F>Y:4,S>Y:4,T>A:1	53
46	S>L:17,S>A:11,S>T:2,A>L:1,A>S:1	32
47	V>F:29,V>I:18,V>A:15,V>L:5,I>L:3,L>F:2,I>V:1,V>G:1	74
48	L>V:2,L>I:2	4
49	H>Y:377,H>R:4,H>L:4,H>Q:4,Y>L:2,H>D:1,Y>H:1,Q>R:1	394
50	S>L:29,S>P:14,S>A:8,S>T:6,P>L:5,L>S:4	66
51	T>I:77,T>A:13,T>N:7,T>S:5,T>P:3,A>S:1,I>T:1	107
52	Q>H:289,H>Q:63,Q>R:49,Q>K:16,H>Y:10,Q>L:9,R>K:7,Q>P:3,R>Q:3,H>R:2,Q>E:2,H>P:2,L>H:1,P>L:1,K>R:1,K>E:1,H>L:1	460
53	D>N:34,D>E:17,E>G:3,D>G:2,E>D:1	57
54	L>F:303,F>L:27,L>S:6,L>M:4,F>S:3,L>W:1,V>S:1,M>V:1,L>V:1	347
55	F>Y:8,F>L:8,F>S:1	17
56	L>V:6,L>I:2,L>S:2,L>F:1	11
57	P>S:9,P>L:6,P>H:1	16
58	F>L:13,F>S:4,F>Y:4,L>S:1	22
59	F>L:43,F>S:30,F>Y:9,F>C:3,F>I:2,L>V:2,L>S:1,V>I:1	91
60	S>A:10,S>P:10,S>F:8,S>C:3,S>T:2,A>T:2,A>S:1	36
61	N>D:7,N>S:5,N>K:4,N>T:3,N>H:1,N>Y:1	21
62	V>I:63,V>L:52,V>F:14,I>L:13,L>F:5,V>A:4,V>G:2,I>V:2	155
63	T>N:9,T>I:8,T>A:3,T>F:1	21
64	W>R:67,W>L:39,W>C:18,R>K:2,W>S:1,L>C:1,L>W:1,C>L:1,R>G:1,W>G:1	132
65	F>L:16,F>S:6,F>Y:5,F>C:4,S>C:2,F>I:1,F>V:1,L>S:1	36
66	H>R:43,H>Y:27,H>Q:10,H>N:8,H>P:7,H>L:3,N>D:2,H>D:1,Q>N:1,R>Q:1,Q>R:1	104
67	A>V:285,A>S:142,V>A:47,A>T:17,A>D:9,V>I:6,S>A:5,V>F:4,G>D:2,S>G:2,S>P:2,A>P:1,T>S:1,V>D:1,S>I:1,A>G:1	526
68	I>T:97,I>V:76,I>L:16,I>M:11,I>F:3,I>K:3,K>R:2,T>K:2,I>S:2,T>R:2,M>L:2,T>S:1,V>I:1,R>K:1,T>I:1,M>T:1	221
69	H>Y:163,H>N:16,H>Q:12,H>R:8,H>D:5,H>L:3,N>D:2,Q>L:1,H>S:1,Y>L:1,Q>R:1,D>N:1	214
70	V>I:426,I>V:139,V>F:107,V>A:22,V>L:15,I>L:14,L>F:10,I>F:9,I>T:9,V>G:6,S>N:2,T>S:2,I>N:2,F>V:2,G>D:1,I>S:1,I>M:1,F>I:1	769
71	S>F:68,S>P:32,S>A:22,F>Y:13,S>T:8,S>Y:7,T>A:3,F>S:2,Y>F:2,A>S:2,H>V:1,H>Y:1,P>H:1,S>H:1,A>G:1,P>S:1	165
72	G>E:75,G>R:56,G>V:27,G>W:17,R>W:10,E>A:4,A>V:3,R>G:2,E>G:2,G>A:2,E>R:2,R>E:1,R>V:1,S>A:1,G>S:1,G>T:1,W>V:1,V>L:1,W>R:1	208
73	T>I:29,T>N:15,T>A:12,T>S:1,I>T:1	58
74	N>S:26,N>K:18,N>H:10,N>D:10,N>Y:6,N>I:5,H>Y:4,S>T:4,N>T:3,N>G:1,D>N:1	88
75	G>V:77,G>S:52,G>D:33,G>A:29,G>R:26,A>V:15,S>A:15,G>C:8,S>C:4,V>A:4,V>F:2,G>E:2,D>A:2,S>R:2,V>C:1,V>S:1,G>T:1,V>G:1,A>D:1,R>C:1	277
76	T>I:284,I>T:24,T>A:21,T>S:17,T>N:16,A>S:1,A>I:1,T>P:1,I>V:1,S>T:1,T>K:1,T>L:1	369
77	K>N:72,K>T:58,K>R:38,K>E:13,K>M:9,N>T:5,R>K:2,N>K:2,M>I:1,R>G:1,K>Q:1,N>Y:1,T>M:1,K>H:1,T>K:1	206
78	R>K:79,R>M:39,R>S:39,R>G:19,G>S:12,K>M:12,R>W:3,K>R:2,T>M:1,S>T:1,S>G:1,R>T:1,M>T:1,M>W:1,M>I:1,K>Q:1	213
79	F>L:30,F>S:22,F>Y:4,F>C:1,S>F:1,L>I:1,L>S:1,L>V:1,S>C:1	62
80	D>Y:96,D>G:63,D>N:48,D>A:19,D>E:14,H>Y:10,D>H:10,N>H:7,G>D:6,N>Y:4,Y>D:3,E>G:3,E>A:3,Y>H:3,A>V:1,A>Y:1,G>A:1,Y>F:1,Y>T:1,G>C:1	295
81	N>S:19,N>K:8,N>D:8,N>Y:4	39
82	P>S:39,P>H:20,P>L:18,P>T:12,S>T:7,P>R:4	100
83	V>I:64,A>V:60,V>F:55,V>A:47,V>L:19,A>S:15,L>F:12,I>L:9,A>T:4,A>P:3,S>P:1,T>S:1,S>T:1,V>D:1,V>G:1	293
84	L>I:130,L>Q:7,L>P:7,I>V:5,L>V:5,I>L:3,L>T:1	158
85	P>S:27,P>L:15,P>Q:4,P>A:3,S>T:3,L>Q:3,Q>R:2,P>R:1,P>H:1,P>I:1,V>E:1,S>V:1,S>N:1,R>Q:1,S>R:1,P>D:1,P>T:1,P>F:1	68
86	F>L:15,F>S:2,F>Y:2,F>N:2,F>I:2,F>V:1,F>P:1,F>G:1	26
87	N>K:18,N>D:18,N>S:16,N>Y:8,N>I:4,N>T:3,N>F:2,N>H:2,D>K:1,D>S:1,D>N:1,N>V:1,Y>F:1	76
88	D>H:32,D>E:24,D>G:17,D>N:13,H>Y:10,D>Y:8,N>H:5,D>A:4,A>V:2,E>G:2,E>A:1,Q>H:1,E>Q:1,Y>H:1,A>C:1,A>L:1,N>D:1,D>K:1,G>A:1,G>V:1	127
89	L>F:1,G>L:1,G>T:1,G>W:1,G>S:1,G>A:1	6
90	V>F:52,V>I:41,V>L:8,L>F:7,V>A:6,I>L:4,F>V:3,A>D:1,I>V:1,V>G:1	124
91	Y>F:3,Y>Q:1,Y>C:1	5
92	F>L:8,F>Y:4,F>V:3	15
93	A>S:57,A>V:4,A>T:3,A>L:1	65
94	S>F:26,S>A:16,S>T:5,S>P:2,A>T:2,S>Y:1,S>C:1,Y>F:1,F>Y:1	55
95	T>I:466,I>T:171,T>S:25,T>N:23,T>A:23,S>N:8,I>V:8,T>P:3,T>V:2,I>F:1,I>L:1,V>F:1,A>S:1,I>M:1,S>P:1,N>T:1,I>P:1	737
96	E>D:87,E>G:28,E>Q:22,E>K:8,E>A:7,G>A:7,E>V:5,A>V:4,D>V:3,V>A:2,G>V:2,K>Q:2,D>E:1,Q>E:1,D>Y:1,V>Y:1	181
97	K>E:124,K>N:58,K>R:27,K>Q:19,K>T:11,N>T:7,K>M:3,E>K:2,Q>E:1,T>M:1,N>K:1	254
98	S>F:130,S>P:17,F>S:8,S>A:7,F>Y:7	169
99	N>D:17,N>K:16,N>S:15,S>T:1,K>N:1,N>T:1	51
100	I>V:25,I>T:22,I>L:14,I>M:11,M>L:2,M>T:1,M>R:1	76
101	I>T:26,I>V:22,I>M:10,I>L:9,M>T:2,M>L:1,T>S:1,T>K:1	72
102	R>K:55,R>G:23,R>I:19,R>S:17,R>T:2,T>I:2,S>T:2,S>I:2,G>S:1	123
103	G>C:4,G>R:2,G>S:2,G>D:1,G>V:1	10
104	W>L:2,W>S:1,W>R:1	4
105	I>V:83,I>L:8,I>T:5,I>M:1,V>F:1	98
106	F>L:7,F>Y:1	8
107	G>A:1,G>V:1	2
108	T>I:11,T>S:7,T>A:5,T>N:3,S>N:1	27
109	T>S:8,T>I:5,T>A:4,T>N:1,T>W:1,A>S:1	20
110	L>F:17,L>I:5,L>S:1	23
111	D>N:95,D>E:4,D>H:3,N>H:2,D>G:1,N>D:1,E>G:1	107
112	S>L:28,S>P:17,S>A:9,P>L:6,S>T:5,L>F:4,L>W:1,P>S:1,P>A:1,F>L:1,L>M:1,L>S:1	75
113	K>R:21,K>N:14,K>T:8,K>Q:4,N>T:3,K>M:3,K>E:3,T>M:2,R>K:1	59
114	T>I:2,T>A:2,A>S:1,T>S:1	6
115	Q>H:12,Q>L:2,Q>R:2,Q>E:1,Q>K:1,P>L:1,Q>P:1	20
116	S>Y:1	1
117	L>I:11,L>V:1	12
118	L>F:97,L>I:22,F>L:3,L>V:3,L>P:2,I>V:1	128
119	I>V:27	27
120	V>F:37,V>I:32,V>A:8,V>L:7,I>V:3,L>F:3,I>L:3,V>D:1,L>V:1	95
121	N>D:12,N>S:8,N>Y:2,N>I:1,S>T:1,N>K:1	25
122	N>S:14,N>D:8,N>K:2,D>N:1,N>Y:1	26
123	A>V:35,A>S:26,A>T:8,A>D:3,A>P:1	73
124	T>I:32,T>S:9,T>N:7,T>A:4,I>T:1	53
125	N>S:16,N>T:4,N>K:4,N>D:3,S>T:2,N>H:1,S>V:1	31
126	V>F:14,V>I:11,V>A:10,V>G:1,A>V:1	37
127	V>F:60,V>I:33,V>A:6,F>V:4,V>D:1,F>S:1,I>F:1	106
128	I>V:87,V>I:3,V>F:1	91
129	K>R:15,K>I:1,K>E:1,K>Q:1,K>N:1	19
130	V>F:17,V>L:10,V>I:8,V>A:4,L>F:3,V>G:1,I>L:1	44
131	C>R:1,C>G:1,C>F:1	3
132	E>Q:38,E>D:22,E>A:17,E>K:16,E>G:4,E>V:3,K>Q:3,A>V:2,G>A:2,Q>K:1,D>V:1	109
133	F>L:8,I>V:1,L>I:1,F>E:1	11
134	Q>H:16,Q>L:16,Q>R:16,Q>E:13,Q>K:7,Q>S:1,H>T:1,Q>P:1,H>R:1,Q>F:1,R>K:1	74
135	F>L:19,F>S:3,F>I:2,I>V:1,L>I:1,F>Q:1,F>V:1	28
136	-	0
137	N>S:29,N>D:22,N>K:17,N>I:6,N>M:4,N>Y:3,S>T:2,N>T:1,N>V:1,N>H:1,N>W:1	87
138	D>H:102,D>Y:67,D>N:27,D>G:24,H>Y:18,H>D:15,Y>D:11,N>H:6,D>A:5,D>E:5,Y>H:4,D>V:4,A>V:2,E>G:2,N>G:1,Y>V:1,N>Y:1,N>D:1,E>A:1	297
139	P>S:25,P>L:13,P>D:5,P>T:2,S>R:2,P>A:1,S>P:1,S>D:1,P>Q:1,S>T:1	52
140	F>L:39,F>Y:6,F>V:4,L>I:3,L>S:3,F>I:3,F>H:1,F>R:1,L>V:1	61
141	L>F:90,L>V:16,L>S:6,L>G:6,L>Y:4,L>M:4,F>L:3,L>W:2,N>D:1,S>N:1,F>Y:1,M>K:1,V>M:1,L>K:1,L>D:1,S>W:1	139
142	-	0
143	V>F:80,V>D:33,V>I:28,V>A:13,V>L:11,V>Y:4,V>H:4,V>K:3,D>G:3,F>Y:3,A>D:3,D>H:2,D>Q:2,F>V:2,F>C:2,V>T:2,A>V:1,V>Q:1,D>Y:1,L>F:1,D>N:1,L>V:1,D>V:1,D>K:1	203
144	Y>H:37,Y>F:30,Y>Q:11,Y>S:7,Y>C:6,Y>L:6,Y>D:5,Y>N:4,H>N:4,Y>V:4,H>Q:3,D>G:2,H>K:2,N>S:2,Q>Y:2,Q>K:2,N>D:2,T>S:2,N>T:1,N>A:1,Q>S:1,F>L:1,C>S:1,Y>K:1,H>Y:1,N>K:1,S>F:1,T>Y:1,D>S:1	142
145	Y>H:118,H>Y:8,H>N:3,Y>K:3,Y>N:3,H>K:3,Y>D:2,Y>S:1,H>R:1,K>H:1,K>Q:1,Y>C:1,N>S:1	146
146	Q>K:598,H>Y:232,H>Q:130,Q>H:63,K>Q:39,H>R:21,H>N:19,Q>P:13,H>L:12,H>K:9,Q>R:9,Q>L:7,H>P:4,N>D:4,H>D:3,P>L:3,N>K:3,R>K:2,K>E:1,L>Y:1,K>R:1,H>S:1,Q>D:1	1176
147	K>E:85,K>N:76,K>R:34,K>Q:22,E>K:11,K>I:11,E>Q:6,N>T:6,K>T:6,N>I:5,T>I:4,I>K:1,N>K:1,R>I:1,T>K:1	270
148	N>T:135,N>S:39,N>K:28,N>D:25,S>T:15,N>Y:15,N>H:12,T>N:3,T>I:2,H>Y:1,S>G:1,N>I:1,T>S:1	278
149	N>D:24,N>S:21,N>K:18,N>Y:8,N>I:5,N>H:4,S>T:3,N>T:2,S>A:1	86
150	K>N:56,K>E:42,K>R:28,K>T:23,K>I:14,N>T:4,T>I:3,K>Q:3,R>K:2,N>K:1,N>I:1,I>K:1	178
151	S>I:55,S>N:29,S>T:26,S>G:23,S>R:9,T>I:9,N>I:3,S>K:2,N>S:2,S>C:2,G>R:1,R>G:1,R>I:1,R>C:1,T>S:1	165
152	W>L:122,W>R:77,W>C:9,R>Q:7,R>W:6,R>G:6,W>G:3,G>S:3,Q>L:2,L>F:2,R>S:2,R>K:2,W>K:2,L>Q:1,W>F:1,S>G:1,C>S:1,R>C:1,K>V:1,W>S:1,S>R:1,S>C:1,L>S:1	253
153	M>I:518,M>T:74,M>V:50,I>V:34,I>T:14,M>L:11,M>K:7,T>K:4,M>R:4,I>M:3,T>M:3,K>R:1,R>K:1,T>S:1	725
154	E>Q:29,E>K:26,E>A:21,E>G:14,E>D:9,K>Q:6,Q>E:2,A>V:2,K>E:2,D>E:1,R>L:1,E>R:1,G>E:1	115
155	S>G:28,S>R:26,S>I:23,S>N:18,S>T:13,T>I:6,R>S:4,R>G:2,R>I:2,G>R:2,S>K:1,G>S:1,S>M:1	127
156	E>Q:40,E>D:37,E>G:20,G>E:14,E>K:9,E>V:6,K>Q:5,E>A:4,A>V:3,G>A:2,G>R:1,D>H:1,G>V:1	143
157	F>L:383,F>S:43,L>F:32,L>S:6,S>F:6,S>L:4,L>V:2,S>C:2,F>V:2,F>Y:1,F>I:1,S>P:1	483
158	G>R:88,R>G:65,R>S:14,R>K:12,G>S:8,R>I:6,G>E:4,S>I:3,S>G:2,G>V:2,R>T:2,R>L:1,S>R:1,T>I:1,K>T:1,R>V:1,V>I:1,T>M:1,S>T:1	214
159	V>I:42,V>F:14,V>A:11,V>L:2	69
160	Y>H:8,Y>F:6,Y>C:2	16
161	S>F:8,S>A:6,S>T:4,S>Y:2,F>Y:2,S>P:2,Y>F:1	25
162	S>I:27,S>N:16,S>G:9,S>R:6,S>T:2,S>C:2,R>I:1,I>N:1,I>R:1,N>S:1,N>I:1,R>G:1	68
163	A>V:49,A>S:22,A>T:10,A>E:3,V>T:1,A>G:1,S>T:1	87
164	N>K:143,N>S:32,N>H:21,N>T:14,N>I:8,N>Y:6,S>T:6,K>N:6,N>D:5,H>Y:3,T>I:3	247
165	N>H:1,N>Y:1,N>D:1,N>S:1,N>I:1,N>T:1	6
166	C>S:1	1
167	T>S:15,T>A:1,T>N:1,T>I:1	18
168	F>L:21,F>S:6,F>V:1	28
169	E>D:9,E>K:6,E>V:2,E>Q:1,K>Q:1,E>G:1	20
170	Y>H:32,Y>F:8,Y>C:2,Y>S:1,C>S:1	44
171	V>I:30,V>F:17,V>A:17,V>L:5,I>V:2,V>S:1,I>L:1,A>D:1,L>F:1	75
172	S>F:17,S>A:14,S>Y:5,F>Y:2,S>T:2,A>T:2,S>K:1	43
173	Q>H:114,Q>K:82,Q>R:33,Q>L:12,H>Q:9,Q>E:8,K>R:5,H>P:3,R>K:3,K>Q:2,Q>P:1,L>F:1,H>E:1,Q>D:1	275
174	P>S:82,P>L:14,P>H:10,S>T:7,P>T:5,H>R:2,R>H:1,S>R:1,P>R:1,S>P:1	124
175	F>L:34,F>S:12,L>S:3,L>I:2,F>V:1,S>C:1,F>I:1	54
176	L>F:394,F>L:26,L>I:18,L>P:14,L>H:5,L>V:5,L>R:3,P>H:2,L>Y:1,L>M:1,H>R:1,V>I:1	471
177	M>I:332,M>T:43,M>V:26,I>V:22,M>K:14,T>K:11,I>T:11,M>L:10,I>M:7,V>I:4,M>R:3,K>R:2,M>E:2,M>W:1,T>I:1	489
178	D>N:153,D>H:94,N>H:21,D>G:17,H>Y:15,H>D:15,D>Y:11,D>E:10,D>A:2,E>G:2,D>F:1,H>L:1,N>Y:1,Y>H:1,Y>D:1,Y>V:1	346
179	L>F:61,L>I:28,L>P:21,L>R:10,S>R:2,L>S:2,P>H:2,P>S:2,L>K:1,R>H:1,L>E:1,L>A:1,L>V:1,L>M:1,I>V:1	135
180	E>K:54,E>D:30,E>G:26,E>V:18,E>Q:15,E>A:8,G>A:6,A>V:4,K>Q:4,G>V:3,K>M:1,V>L:1	170
181	G>V:120,G>R:93,G>A:60,G>E:48,V>A:22,E>A:15,A>V:13,V>G:3,V>R:3,E>V:2,V>L:2,R>V:2,A>E:1,E>T:1,E>G:1,V>E:1,R>G:1	388
182	K>N:82,K>E:76,K>R:58,K>Q:23,K>T:16,N>K:8,K>I:7,N>I:5,N>T:5,T>I:4,E>K:2,R>K:1,I>T:1,E>N:1,N>Q:1,K>F:1,R>I:1,Q>E:1,K>S:1,R>Q:1	295
183	E>Q:109,Q>H:108,Q>E:51,Q>R:36,Q>L:18,E>D:16,Q>K:15,Q>P:12,H>Q:11,H>R:7,H>P:6,E>G:4,E>K:3,K>R:3,K>E:3,K>Q:2,G>V:2,P>L:2,Q>Y:2,L>F:1,D>E:1,D>V:1,E>A:1,R>K:1,Q>G:1,Q>N:1	417
184	G>S:80,G>D:48,G>V:47,G>A:4,S>C:2,G>R:2,G>K:1,S>A:1,D>N:1,D>R:1,G>Q:1,L>V:1,F>L:1,S>F:1,R>S:1	192
185	N>D:244,N>S:77,N>K:36,N>I:23,D>N:20,N>Y:20,N>T:19,S>T:14,T>I:6,N>H:3,S>N:2,H>Y:1,N>A:1,Y>F:1,N>G:1,I>N:1,N>L:1,K>N:1,N>E:1,N>R:1	473
186	F>L:99,F>S:37,F>I:5,L>I:4,F>Y:4,F>K:4,L>V:3,F>V:3,L>S:2,S>C:2,I>V:1,F>Q:1,F>R:1,F>N:1	167
187	K>E:20,K>N:16,K>T:13,K>Q:9,K>R:8,K>I:5,N>T:3,T>I:2,K>G:1,K>S:1,K>A:1,Q>E:1	80
188	N>S:24,N>D:15,N>Y:10,N>K:6,N>T:6,S>T:5,N>H:4,T>S:1	71
189	L>F:48,L>I:6,L>P:2,L>V:1	57
190	R>K:87,R>S:60,R>M:22,R>W:11,R>G:10,K>M:8,S>R:8,S>T:8,R>T:3,R>I:2,G>S:2,T>M:2,R>N:1,S>N:1,M>W:1,S>G:1,N>S:1,K>N:1	229
191	E>D:1	1
192	F>L:15,F>V:2,F>I:1,F>Y:1,F>S:1	20
193	V>L:83,V>M:6,V>A:3,M>L:1,L>V:1	94
194	F>L:3,F>V:1,F>Y:1,F>S:1	6
195	K>N:6,K>R:2,K>T:1	9
196	N>S:9,N>H:3,N>Y:3,N>D:2,N>I:2,H>Y:1,N>T:1,N>K:1,T>I:1,S>T:1	24
197	I>V:74,I>T:15,I>S:5,T>S:2,I>N:2,I>D:1,I>F:1,S>N:1,V>I:1	102
198	D>G:39,D>Y:11,D>N:10,D>H:9,D>A:7,D>E:4,H>Y:3,N>Y:2,E>A:1	86
199	G>C:7,G>S:5,G>D:4,G>A:2,G>V:2,G>R:1,S>C:1,A>V:1,S>A:1	24
200	Y>C:31,Y>H:29,Y>N:3,C>S:2,Y>F:2,H>Y:2,Y>S:1,C>Y:1,Y>D:1	72
201	F>L:10,F>V:2,F>S:1,F>Y:1	14
202	K>R:10,K>N:5,K>Q:4,K>T:2,N>T:2,K>I:1,R>K:1,K>E:1	26
203	I>M:27,I>V:17,I>L:9,M>L:5,I>T:4	62
204	Y>F:9,Y>H:8,Y>S:1,Y>N:1,Y>C:1	20
205	S>F:15,S>T:2,S>Y:2,S>A:2,S>N:1	22
206	K>R:14,K>N:6,K>T:4,K>Q:1	25
207	H>Y:33,H>R:18,H>Q:10,H>N:9,H>L:9,Q>R:3,Q>L:1	83
208	T>M:47,T>A:18,T>S:9,T>K:5,A>S:4,T>P:2,M>T:2,I>M:1,T>I:1	89
209	P>L:31,P>S:30,P>H:17,P>T:3,H>R:3,S>T:2,S>P:1,L>F:1,L>S:1,H>L:1,H>P:1,P>R:1,R>H:1,S>R:1	94
210	I>V:55,I>T:35,I>F:12,I>N:9,V>F:6,V>I:5,T>S:3,V>A:2,I>L:2,I>S:2,T>N:1	132
211	N>S:24,N>K:21,N>D:20,N>I:19,N>Y:9,N>T:7,N>H:7,I>L:4,S>T:2,H>Y:2,N>G:2,I>N:1,D>N:1,I>K:1,K>I:1,D>G:1,T>I:1	123
212	I>L:139,L>I:91,L>S:27,I>V:21,L>V:10,L>F:7,L>G:4,I>M:3,V>I:3,I>N:2,L>E:2,V>L:1,V>G:1,M>L:1,I>T:1,S>G:1,P>S:1,L>P:1,L>K:1,F>S:1	318
213	G>E:52,V>L:48,V>G:25,E>D:21,G>V:19,E>G:18,V>M:17,G>R:13,M>L:9,V>A:9,E>V:8,V>E:8,R>W:5,V>R:3,G>W:3,E>Q:2,E>A:2,L>P:1,A>E:1,E>R:1,G>L:1,A>V:1,W>G:1,T>P:1,E>T:1,A>P:1	271
214	R>H:164,R>L:51,R>N:28,H>L:23,R>C:12,H>R:10,R>S:9,H>Y:8,R>P:5,H>P:4,N>R:3,R>E:3,R>D:3,R>Y:3,P>L:3,R>G:2,N>V:2,R>Q:2,R>V:2,L>C:2,L>F:2,S>L:1,D>A:1,C>S:1	344
215	D>H:122,D>G:108,D>Y:82,D>E:46,D>N:41,H>Y:27,N>H:12,Y>H:10,D>A:10,E>G:7,G>D:6,D>V:5,G>V:4,Y>D:3,H>D:3,Y>V:2,E>D:2,G>S:1,V>A:1,Y>F:1,N>Y:1,E>A:1,A>V:1	496
216	L>F:215,L>I:19,F>L:17,L>P:4,L>H:1,F>S:1	257
217	P>S:43,P>H:24,P>L:18,P>T:4,S>T:2,H>R:1,T>A:1	93
218	Q>H:55,Q>R:54,Q>E:30,Q>K:17,Q>L:15,Q>P:4,K>E:4,K>R:3,R>K:2,H>Q:2,R>Q:2,P>L:1,H>R:1,E>Q:1,H>P:1	192
219	G>S:61,G>D:42,G>V:11,G>C:7,S>C:7,S>V:4,G>R:1	133
220	F>L:30,F>V:6,F>I:6,F>Y:3,F>S:3,L>V:3,L>I:2	53
221	S>L:50,S>A:14,L>W:2,S>F:2,L>F:2,L>A:1,S>P:1,S>T:1,A>T:1	74
222	A>V:552,A>S:113,V>A:26,A>T:25,A>P:9,S>P:5,T>S:5,A>I:2,T>P:1,P>D:1,S>A:1,S>G:1,V>F:1,V>S:1,V>I:1	744
223	L>F:1	1
224	E>Q:82,E>K:9,K>Q:4,E>V:3,Q>E:2,E>G:2,K>E:1,E>A:1,G>A:1,E>D:1	106
225	P>L:4,P>S:2,P>R:1,P>T:1	8
226	L>F:15,L>V:9,L>S:2,L>W:2,L>I:1,M>V:1,L>M:1	31
227	V>I:56,V>L:39,V>A:20,I>L:10,I>V:4,V>M:1,V>E:1,M>L:1,I>M:1,A>V:1	134
228	D>H:42,D>E:15,H>Y:11,D>N:9,D>Y:8,N>H:5,D>G:4,D>V:2,D>A:2,E>G:2,D>I:1,Y>V:1,N>Y:1,A>V:1,G>A:1	105
229	L>F:47,L>V:6,L>M:2,F>L:1,M>V:1,L>S:1	58
230	P>S:12,P>L:5,P>Q:2,P>T:1,S>T:1	21
231	I>T:32,I>V:28,I>M:10,I>L:3,M>T:2,M>L:1	76
232	G>S:16,G>V:13,G>C:8,G>A:6,S>C:2,A>V:1,S>A:1,C>V:1,S>V:1,S>G:1,G>D:1	51
233	I>V:87,I>T:7,I>S:1,I>M:1	96
234	N>K:17,N>S:2,N>D:1	20
235	I>V:15,I>T:11	26
236	T>S:20,T>N:1	21
237	R>K:71,R>S:22,R>M:19,K>M:9,R>G:5,R>T:1,G>S:1,M>T:1	129
238	F>L:3	3
239	Q>R:21,Q>L:8,Q>K:7,Q>H:7,R>K:4,Q>E:2,K>R:1,K>E:1	51
240	T>I:99,T>A:9,T>N:7,T>S:5,T>P:4,I>T:3,P>A:1,S>P:1,I>A:1	130
241	L>I:7,L>F:5,L>V:4,L>S:3,L>Y:1	20
242	L>F:61,L>I:16,L>P:7,L>H:7,L>V:2,H>R:1,L>R:1,F>L:1,P>H:1,L>A:1	98
243	A>S:86,A>V:34,A>T:7,A>G:6,A>R:5,A>D:3,R>H:2,A>H:2,V>L:2,S>P:2,S>R:1,G>R:1,G>D:1,S>G:1	153
244	L>F:27,L>S:24,L>V:4,S>Y:3,S>R:3,L>I:3,L>Y:3,Y>F:2,F>L:1,R>L:1,Y>R:1,Y>H:1,F>S:1,L>H:1,L>R:1,S>L:1	77
245	H>Y:328,H>N:76,H>R:61,H>S:8,H>P:5,H>D:4,N>H:4,H>G:3,H>Q:2,H>A:2,H>L:1,S>A:1,S>L:1,R>S:1,N>S:1,Y>F:1,N>D:1,Y>H:1	501
246	R>K:35,R>T:13,R>I:11,R>S:11,R>G:10,K>T:6,T>I:4,I>T:3,R>E:2,R>L:2,R>N:2,S>T:2,K>R:1,N>Y:1,S>N:1,T>E:1	105
247	S>N:46,S>G:23,S>I:16,S>R:15,N>I:6,S>T:5,S>A:4,R>G:3,N>Y:2,R>I:1,S>C:1,Y>L:1,N>S:1	124
248	Y>H:139,Y>W:29,Y>S:20,H>Y:15,N>S:8,Y>N:6,H>N:6,Y>L:6,Y>C:5,Y>D:5,Y>F:4,S>C:3,N>D:3,C>S:2,S>N:2,H>S:2,Y>P:1,D>Y:1,L>T:1,S>E:1,R>G:1,Q>Y:1,R>Q:1,S>R:1,S>Q:1,Y>E:1	265
249	L>F:41,L>S:22,L>M:22,L>V:10,F>S:4,F>L:4,L>W:2,S>A:2,S>R:2,G>E:2,A>G:2,L>A:2,L>C:1,S>T:1,V>D:1,L>R:1,S>V:1,S>H:1,L>D:1,I>L:1,T>I:1,T>P:1,L>T:1,L>E:1,S>F:1,G>S:1,V>L:1,A>V:1,A>S:1,L>G:1	133
250	T>I:66,T>N:37,T>A:27,T>S:18,T>P:12,S>N:4,S>P:2,I>T:1	167
251	P>S:57,P>L:54,P>H:41,P>T:19,S>T:14,H>P:3,L>P:2,P>A:1,S>L:1,I>L:1,T>I:1	194
252	G>D:51,G>V:47,G>S:43,V>I:14,V>G:12,V>A:3,V>F:3,G>C:2,E>D:2,G>E:2,S>G:1,D>V:1,A>V:1,S>A:1,G>R:1,D>G:1	185
253	D>G:215,D>N:40,D>Y:18,D>A:14,D>E:10,G>D:9,A>V:8,N>Y:8,G>V:6,G>A:5,N>D:4,G>S:4,E>G:3,E>D:2,D>V:2,D>H:1,H>Y:1,N>H:1,V>Y:1	352
254	S>F:127,S>P:12,F>Y:9,S>Y:3,F>S:3,Y>F:3,S>T:3,S>A:2,P>S:1,F>P:1,T>A:1	165
255	S>F:152,S>P:28,F>Y:13,F>S:9,S>A:5,S>T:5,S>Y:3,F>P:2,S>G:1,F>L:1,S>W:1,P>S:1,S>C:1	222
256	S>L:54,S>P:33,S>A:15,S>T:14,P>L:13,L>W:2,T>A:2,L>F:1,L>S:1,P>S:1	136
257	G>S:121,G>D:119,G>V:25,S>V:7,S>C:7,G>R:6,S>G:6,R>S:3,D>G:3,G>C:3,S>D:2,V>D:2,S>R:1,V>F:1,D>H:1,D>Y:1,G>F:1	309
258	-	0
259	T>I:80,T>A:59,T>S:19,T>K:10,T>P:6,A>S:5,S>P:4,T>R:3,I>T:3,A>T:2,K>R:2,I>R:1,R>G:1,S>R:1	196
260	A>V:43,A>S:35,A>T:33,A>D:23,A>G:2,S>P:2,T>S:2,S>G:2,A>I:1,G>D:1,A>P:1,A>W:1,A>E:1	147
261	G>S:54,G>D:44,G>V:41,G>R:31,S>C:18,G>C:13,G>A:11,A>V:11,S>A:10,S>V:9,R>S:5,S>F:3,G>W:2,V>S:2,G>Q:1,V>A:1,S>R:1,D>V:1,R>V:1,R>C:1,V>C:1,G>T:1,G>E:1,W>C:1	264
262	A>S:214,A>V:60,A>T:28,A>D:12,S>A:5,A>P:3,S>P:3,T>A:2,T>S:2,A>G:2,V>F:1,S>T:1,T>V:1,S>G:1	335
263	A>S:61,A>V:58,A>T:29,A>E:8,A>P:3,T>S:3,S>P:2,T>A:1,S>A:1,G>W:1,A>G:1	168
264	A>V:48,A>S:40,A>T:25,A>D:13,D>A:3,S>C:1,D>Y:1,D>G:1,D>N:1,A>Q:1,A>G:1	135
265	Y>C:8,Y>F:5,Y>H:5,Y>A:1	19
266	Y>C:17,Y>H:9,Y>F:5,Y>N:2,N>S:1,Y>I:1,Y>S:1	36
267	V>L:34,V>M:3,V>F:2,V>A:2,L>M:1,M>L:1,V>G:1	44
268	G>S:12,S>C:1,G>D:1,G>C:1,G>A:1,G>V:1	17
269	Y>H:25,Y>F:6,Y>C:4,H>N:3,Y>N:1	39
270	L>I:5,L>V:1	6
271	Q>K:25,Q>R:14,Q>E:12,Q>L:10,K>E:6,Q>H:3,K>R:3,R>K:1	74
272	P>S:45,P>L:29,P>H:19,P>T:7,S>T:7,L>H:3,P>R:2,H>R:1,T>S:1,S>L:1	115
273	R>S:33,R>K:19,R>M:12,S>T:4,T>M:3,R>T:1,R>G:1,K>M:1	74
274	T>I:37,T>N:13,T>S:7,T>A:7,I>T:4,S>N:2,T>P:1	71
275	F>L:14,F>Y:2,F>C:2,F>V:1	19
276	L>I:2,L>V:1	3
277	L>F:6	6
278	K>E:16,K>N:14,K>R:9,K>Q:7,K>I:1,K>M:1,Q>K:1	49
279	Y>F:18,Y>H:2,Y>N:1	21
280	N>D:15,N>S:14,N>T:2,N>C:1,S>C:1	33
281	E>Q:45,E>D:17,E>K:16,K>Q:7,E>G:6,E>A:6,E>V:5,A>V:3,Q>E:2,V>A:1,D>V:1,E>R:1,V>L:1,D>A:1,G>V:1	113
282	N>S:21,N>K:15,N>D:10,N>Y:8,N>I:6,N>H:2,S>T:2,N>T:2,T>I:1	67
283	G>A:3,V>A:1,G>V:1	5
284	T>I:69,T>A:8,T>N:7,I>T:5,T>S:2,A>S:1,S>P:1	93
285	I>V:14,I>L:5	19
286	T>I:53,T>A:5,T>K:3,I>T:2,T>R:1,T>S:1	65
287	D>N:21,D>G:18,D>H:18,D>E:12,N>H:6,D>Y:3,H>Y:3,D>A:3,E>A:3,D>V:2,E>G:1,E>K:1	91
288	A>V:37,A>S:32,A>T:8,A>P:5,S>G:1	83
289	V>I:442,I>V:138,V>L:49,I>L:21,V>A:3,V>E:1	654
290	D>E:8,D>H:2,D>N:1,D>V:1	12
291	C>F:1,C>Y:1	2
292	A>S:25,A>T:15,A>G:10,A>V:2,S>G:2,G>A:1,S>A:1	56
293	L>F:39,L>I:5,L>H:3,L>R:2,L>V:1	50
294	D>G:8,D>N:5,D>E:1,D>A:1	15
295	P>L:3	3
296	L>I:10,L>F:1,I>V:1	12
297	S>L:4,S>A:4,S>T:3,S>H:1	12
298	E>Q:5,E>K:2,E>G:2,G>V:1	10
299	T>I:135,T>A:14,I>T:5,T>K:2,T>H:1	157
300	K>R:7,K>M:4,K>Q:3,K>N:1	15
301	C>S:2,C>F:1,C>Y:1	4
302	T>M:4,T>A:2,T>L:1	7
303	L>F:51,L>V:2,F>L:1,L>S:1	55
304	K>N:61,K>Q:32,K>R:18,K>E:6,Q>K:4,N>K:4,N>T:2,R>K:1,T>I:1,N>Q:1,N>I:1,K>T:1	132
305	S>A:6,S>T:4,S>Y:1	11
306	F>L:38,F>I:2,F>C:2,F>S:1,I>V:1,L>I:1,L>S:1,F>V:1,L>V:1	48
307	T>I:120,T>A:16,T>S:14,T>N:7,I>T:6,S>N:3,A>S:2,T>P:1	169
308	V>L:184,V>I:39,I>L:20,V>C:1,V>F:1,V>A:1	246
309	E>Q:122,E>K:22,E>D:11,E>G:10,K>Q:9,E>A:6,G>A:2,A>V:1,E>R:1,Q>H:1,Q>E:1,A>P:1,D>V:1,E>V:1	189
310	K>R:15,K>S:1,R>K:1	17
311	G>V:1,G>R:1	2
312	I>V:43,I>L:8,I>M:3,I>T:3,M>T:1,V>F:1,I>F:1	60
313	Y>H:6,Y>F:2	8
314	Q>K:41,Q>E:17,Q>R:8,Q>H:5,Q>L:4,R>K:3,K>E:2,Q>P:1,K>R:1,K>Q:1	83
315	T>I:12,A>S:1,T>A:1,T>S:1,T>V:1	16
316	S>A:8,S>Y:2,S>F:2,S>T:1,F>Y:1,S>L:1,S>C:1	16
317	N>S:8,N>Y:1,S>T:1	10
318	-	0
319	-	0
320	-	0
321	Q>L:25,Q>R:9,Q>K:8,Q>H:6,Q>P:3,R>K:3,Q>E:1,K>R:1,H>Q:1	57
322	P>S:27,P>A:5,P>L:2,S>A:1	35
323	T>I:143,T>A:22,I>T:8,T>R:6,T>K:5,R>K:2,I>R:2,T>S:2,A>T:1,K>R:1,S>R:1,I>M:1	194
324	E>Q:32,E>K:20,E>D:14,E>G:9,E>A:7,K>Q:4,E>V:3,A>V:2,G>V:1,K>E:1,D>V:1,G>A:1	95
325	S>F:12,S>A:4,F>Y:4,S>P:2,S>Y:1,F>S:1	24
326	I>V:22,I>T:1,I>N:1	24
327	V>I:92,I>V:4,V>A:3,I>L:1,V>L:1	101
328	R>G:1,R>T:1	2
329	F>L:14,L>V:1,F>S:1	16
330	P>S:75,P>L:25,P>A:1,S>A:1,S>P:1,P>H:1,S>L:1,S>T:1	106
331	N>S:9,N>T:5,N>K:2,N>R:1,N>D:1,N>Y:1,N>I:1	20
332	I>V:15,V>I:15,I>T:7,I>L:1,I>R:1,M>L:1,I>M:1	41
333	T>I:18,T>K:10,T>A:5,T>S:2,T>R:1,K>T:1,K>R:1	38
334	N>K:19,N>S:9,N>Y:5,N>T:2,S>T:1	36
335	L>F:52,L>S:8,L>V:5,L>M:2,F>S:2	69
336	C>S:2	2
337	P>S:32,P>L:13,P>H:11,P>T:5,S>T:4,H>R:2,T>S:2,N>H:1,S>N:1,P>R:1,P>A:1,S>L:1	74
338	F>L:40,F>Y:1,F>V:1,L>I:1	43
339	G>D:92,D>G:72,H>Y:29,D>N:29,H>G:17,H>D:16,G>S:16,D>Y:15,H>R:13,D>H:12,G>H:6,D>A:6,D>E:5,G>V:3,Y>H:3,H>Q:2,N>D:2,H>N:2,H>L:2,N>H:2,A>V:2,D>V:2,S>C:2,S>V:2,G>F:1,S>G:1,R>G:1,H>F:1,N>Y:1,E>G:1,G>A:1,V>F:1,S>P:1	361
340	E>K:46,E>D:35,E>Q:25,E>A:10,E>V:7,K>Q:5,E>G:4,A>V:2,K>E:1,D>A:1,E>S:1,A>K:1,E>I:1,G>V:1,G>A:1	141
341	V>I:31,V>A:2,I>L:1,I>V:1	35
342	F>L:10,F>Y:1	11
343	N>Y:1,N>T:1,N>S:1,N>D:1	4
344	A>S:77,A>T:33,A>V:19,A>D:3,A>G:1,S>T:1,D>G:1	135
345	T>S:12,T>A:3,T>N:1,T>I:1	17
346	K>R:671,R>K:624,R>T:242,T>S:89,T>I:68,R>S:66,S>T:46,T>R:40,R>G:12,R>I:12,K>T:10,I>T:8,T>A:6,S>G:4,T>K:3,R>E:2,S>R:2,I>R:2,K>E:1,K>Q:1,I>S:1,T>P:1,I>V:1,T>E:1,S>I:1	1914
347	F>L:3,F>C:2,F>I:1,F>V:1	7
348	A>S:109,A>T:40,A>V:8,A>P:7,S>A:4,A>E:3,S>P:3,S>G:1,S>T:1,V>S:1,T>S:1,T>A:1	179
349	S>P:25,S>A:3	28
350	V>I:8,V>A:4,V>F:1	13
351	Y>F:14,Y>H:11,Y>N:1	26
352	A>S:55,A>V:31,A>D:8,A>T:5,S>G:2,S>N:2,N>D:1	104
353	W>L:1,W>C:1,W>F:1	3
354	N>K:58,N>D:41,N>S:37,N>T:22,N>H:20,D>N:5,S>T:4,K>N:1,Y>H:1,N>Y:1,H>Y:1	191
355	R>T:1,R>K:1,R>S:1	3
356	K>T:62,K>R:43,K>N:21,T>K:9,K>E:8,K>Q:7,R>K:3,K>M:3,N>T:2,R>Q:1,T>M:1,R>Y:1	161
357	R>K:44,R>I:7,R>T:6,R>S:5,S>T:2,I>S:1,T>I:1	66
358	I>V:31,I>L:3,I>F:1	35
359	S>N:42,S>G:15,S>R:9,S>I:7,N>I:2,S>C:2,S>T:1,N>S:1,R>C:1,G>R:1	81
360	N>S:8,N>D:5,N>K:5,N>Y:4,N>T:1,S>T:1,N>H:1	25
361	C>T:2,C>W:1,C>F:1	4
362	V>F:29,V>I:15,V>L:3,L>F:2,I>L:2	51
363	-	0
364	D>N:7	7
365	Y>C:1,Y>F:1	2
366	S>F:2,S>A:2,S>T:2	6
367	-	0
368	L>I:52,I>L:32,I>V:6,I>T:1,I>M:1	92
369	Y>H:7,Y>C:2,Y>S:1	10
370	N>S:32,N>K:11,N>D:6,N>Y:2,N>H:2,N>T:1,N>V:1,T>I:1,S>T:1,H>Y:1	58
371	L>F:41,S>F:33,F>S:32,F>L:18,L>S:10,S>P:7,S>A:7,S>T:6,F>Y:6,S>L:5,L>I:3,F>I:1,A>T:1	170
372	A>V:31,A>T:7,A>S:6,A>P:4,A>E:2,V>A:1,S>P:1	52
373	S>P:45,P>S:38,S>L:10,S>A:5,P>L:5,P>T:3,S>T:2,P>A:1,T>A:1	110
374	F>L:15,F>Y:3,F>I:2,L>I:1,L>S:1	22
375	S>F:35,F>S:22,L>F:10,F>L:9,S>A:5,S>P:4,F>Y:3,S>T:1,S>Y:1	90
376	A>T:47,T>A:39,T>I:30,A>S:22,A>V:10,T>S:7,T>N:5,I>T:2,S>A:2,A>F:2,A>G:1,S>N:1	168
377	F>L:13,F>S:1	14
378	K>N:14,K>R:10,K>M:2,K>E:1,K>T:1	28
379	C>F:1	1
380	Y>F:11,Y>W:1,Y>N:1,Y>E:1,Y>H:1	15
381	G>R:14,G>E:1,G>V:1	16
382	V>L:77,V>M:5,M>L:2,V>A:2,V>E:1	87
383	S>F:6	6
384	P>S:59,P>L:44,S>A:6,P>H:5,P>T:3,P>A:2,A>V:2,P>R:1,V>L:1,L>R:1,R>H:1,S>R:1	126
385	T>I:71,T>A:10,T>N:9,T>S:3,A>S:1,S>N:1,I>A:1	96
386	-	0
387	-	0
388	N>S:4,N>K:1	5
389	D>G:16,D>N:10,D>E:8,D>Y:3,E>G:3,E>A:2,D>A:2,D>H:1	45
390	L>F:12,L>P:1,L>I:1	14
391	-	0
392	F>L:2,F>Y:2,F>S:1,F>V:1	6
393	T>I:8,T>A:8,T>P:1,T>N:1,A>T:1,T>F:1	20
394	N>S:17,N>D:6,N>I:2,S>T:2,N>K:1,N>T:1,T>I:1,N>H:1,N>Y:1	32
395	V>F:13,V>I:10,V>A:7,V>L:7,L>F:1	38
396	Y>F:10,Y>H:5,Y>S:1,Y>C:1,Y>I:1	18
397	A>V:22,A>S:4,A>T:3	29
398	D>N:2,D>G:1	3
399	S>A:2,S>T:2,A>S:1,S>Y:1	6
400	-	0
401	V>L:21,V>I:14,I>L:6,V>G:1,V>A:1	43
402	I>V:18,I>L:7,I>F:4,I>S:2,I>N:1,I>T:1	33
403	R>K:60,K>R:29,R>S:8,R>G:4,R>I:3,T>I:2,S>T:2,K>E:1,R>T:1	110
404	G>V:5,G>A:3,G>S:2,V>A:1,C>G:1,F>C:1,V>F:1,G>C:1	15
405	D>N:144,N>D:101,N>S:7,D>E:6,D>G:5,N>H:5,D>Y:4,N>Y:3,E>G:2,H>Y:2,G>V:2,Y>H:1,E>A:1,Y>A:1	284
406	E>Q:41,E>D:11,E>G:1,E>V:1,E>K:1,E>A:1	56
407	V>I:19,V>L:3,I>L:1,V>A:1,V>F:1	25
408	S>R:150,R>S:79,R>I:21,S>N:19,S>G:18,R>K:17,R>G:12,S>I:4,R>T:2,T>I:1,S>T:1,I>T:1,N>I:1,N>S:1,G>R:1	328
409	Q>L:3,Q>H:3,Q>E:3,Q>R:1,Q>K:1	11
410	I>V:43,I>M:1,I>L:1,I>T:1	46
411	A>S:82,A>V:16,A>T:8,S>G:3,A>G:3,T>S:2,A>P:1,S>T:1	116
412	P>S:1,P>L:1	2
413	G>R:11,G>V:6,G>W:6,G>A:5,G>E:3,R>W:3,G>C:1,V>A:1,D>A:1,G>D:1,A>V:1,S>A:1,S>C:1,G>S:1	42
414	-	0
415	T>N:20,T>A:16,T>S:8,T>I:7,T>P:3,A>T:2,S>N:2	58
416	-	0
417	N>K:336,K>N:236,N>T:95,K>T:16,K>R:14,N>S:13,T>K:12,N>I:7,T>N:5,S>T:5,K>E:5,K>M:3,T>I:3,T>M:2,N>H:2,N>D:2,N>Y:2,T>Y:1,K>D:1,K>I:1,Y>H:1,I>N:1,R>K:1	764
418	I>V:18	18
419	A>S:48,A>V:8,A>T:3,S>A:1	60
420	D>N:51,D>A:7,D>G:4,N>Y:3,D>V:2,D>Y:2,E>A:1,E>G:1,D>E:1,N>D:1	73
421	Y>F:10,Y>H:4,Y>C:1,Y>N:1	16
422	-	0
423	Y>C:1	1
424	K>R:2,K>N:1	3
425	L>V:3	3
426	P>S:11,P>T:2,S>T:1,P>L:1,P>A:1	16
427	D>N:84,D>Y:24,D>H:16,D>G:14,D>V:9,D>A:8,H>Y:7,N>H:5,D>E:4,N>D:2,A>G:2,N>Y:1,N>A:1,Y>V:1	178
428	D>G:21,D>E:17,D>Y:9,D>H:8,E>G:4,D>A:2,A>V:2,G>A:2,G>V:1,Y>H:1,V>A:1,D>V:1,H>Y:1,E>D:1,V>Y:1	72
429	F>L:2,L>S:1,F>S:1,F>V:1	5
430	T>I:62,T>A:2,I>V:1,I>T:1,T>P:1,S>P:1,T>S:1,A>P:1,I>A:1	71
431	G>R:1	1
432	C>Y:1	1
433	V>I:47,I>V:2,V>G:1,V>A:1,V>F:1,V>L:1	53
434	I>V:59,I>M:10,I>T:7,I>L:4,M>L:2	82
435	A>S:36,A>T:13,A>V:4,S>T:1,T>S:1	55
436	W>Y:6,W>R:2,W>L:2,W>C:1,W>F:1,L>F:1	13
437	N>S:3,N>I:1	4
438	S>A:2,S>C:1,S>P:1,S>F:1	5
439	N>K:27,N>T:2,N>D:2,K>N:1,N>I:1,N>Y:1	34
440	K>N:282,N>K:153,K>R:34,N>S:8,N>Y:5,N>D:5,S>T:4,N>T:3,N>H:1,N>I:1,T>I:1	497
441	L>F:39,L>R:13,L>I:10,L>P:3,L>V:2,L>H:2,I>L:1,F>L:1,H>R:1,I>R:1	73
442	D>E:1,D>Y:1,D>V:1	3
443	S>A:10,S>F:1	11
444	K>R:273,K>N:140,K>T:76,N>T:39,T>N:38,T>M:35,R>K:24,K>M:18,K>E:10,M>T:7,K>Q:5,T>K:4,N>K:3,S>T:2,T>A:2,N>S:2,K>S:1,K>F:1,R>S:1,R>M:1,M>K:1,M>R:1	684
445	V>A:123,V>F:56,V>I:29,P>V:15,P>S:14,V>L:13,H>P:9,A>V:7,V>G:5,I>L:5,H>Y:4,P>H:4,V>P:4,H>R:3,H>V:3,S>V:3,L>F:3,V>S:2,L>V:2,P>L:2,P>A:2,A>P:1,P>T:1,A>D:1,S>Q:1,A>S:1,F>V:1,V>D:1,A>G:1,V>T:1,S>T:1	318
446	G>S:148,S>G:60,G>V:59,G>D:38,S>N:16,S>T:13,G>R:12,S>I:8,S>R:5,T>I:3,G>A:3,A>V:3,S>A:3,I>S:2,G>T:2,S>V:1,N>S:1,N>I:1,D>G:1,V>S:1,V>G:1,V>F:1,A>S:1,D>A:1	384
447	G>V:5,G>S:5,G>D:2,S>Y:1	13
448	N>D:21,N>S:16,N>K:5,N>T:3,S>T:2,T>I:1	48
449	Y>H:20,Y>S:6,Y>N:4,Y>D:3,N>S:3,N>D:3,H>N:3,H>Y:1,Y>C:1	44
450	N>D:268,D>N:26,N>K:17,N>I:9,N>S:3,N>Y:3,N>Q:3	329
451	Y>H:28,H>Y:1	29
452	L>M:133,R>L:128,L>R:93,R>Q:53,L>Q:36,M>L:19,R>W:19,Q>L:18,Q>R:12,W>L:9,L>W:9,W>R:5,M>R:5,Q>K:2,L>P:1,L>V:1,M>V:1,K>M:1,R>K:1,Q>H:1,Q>M:1,R>M:1	549
453	Y>F:54,Y>H:11,Y>D:1,F>S:1	67
454	R>S:1,R>K:1,R>Y:1	3
455	L>F:315,F>L:49,L>S:15,L>W:10,F>W:7,S>L:6,L>V:3,F>S:3,L>M:2,L>A:1,W>L:1,S>A:1,S>W:1,S>K:1	415
456	F>L:546,L>F:54,L>V:7,F>V:5,F>S:3,V>I:1,F>Y:1	617
457	R>S:8,R>K:5,R>T:1,T>M:1,S>T:1,R>F:1	17
458	K>N:24,K>R:12,K>T:4,K>M:4,K>E:3,K>Q:3,N>T:1,T>M:1	52
459	S>F:27,S>Y:3,S>P:3,Y>F:3,S>A:2,F>Y:2	40
460	N>K:100,N>S:48,K>N:43,N>Y:13,N>H:9,N>D:8,N>I:7,S>T:7,K>R:5,N>T:5,T>I:5,H>Y:3,K>M:1,T>K:1,T>A:1,K>S:1	257
461	L>I:22,L>F:1,I>V:1,L>V:1	25
462	K>R:8,K>Q:6,K>E:5,K>T:3,K>I:3,K>N:1,R>K:1	27
463	P>S:58,P>L:2,S>T:1,S>A:1,S>F:1	63
464	F>L:16,F>S:4,F>Y:2,F>I:1	23
465	E>D:25,E>G:6,E>A:2,G>A:1,E>K:1	35
466	R>I:5,R>K:3,R>S:1,R>T:1	10
467	D>N:1,D>K:1	2
468	I>V:23,I>T:12,I>M:5,I>L:4,I>F:1	45
469	S>L:2,S>Q:1,S>T:1	4
470	T>I:61,T>N:44,T>A:8,T>K:2,I>T:2,S>N:2,T>S:2,N>A:1,N>I:1,A>S:1	124
471	E>Q:80,E>A:8,E>G:7,E>D:7,E>V:4,K>Q:1,E>K:1,V>A:1,G>V:1,A>G:1	111
472	I>V:20,I>T:12,I>L:7,I>F:4,L>F:2,I>N:1,I>M:1	47
473	Y>H:13,Y>F:12,F>S:1,Y>S:1,Y>N:1	28
474	Q>H:26,Q>K:13,Q>E:8,Q>R:7,Q>P:2,R>K:2	58
475	A>V:113,A>S:47,A>T:19,V>A:5,A>G:1	185
476	G>S:100,G>D:6,G>V:3,G>A:2,S>A:2,S>D:2	115
477	S>N:302,N>S:162,S>I:26,N>K:23,N>D:23,S>G:23,S>R:17,S>T:6,N>I:6,R>G:4,N>R:2,R>I:2,I>S:2,T>I:2,N>T:2,G>S:1,N>Y:1,N>G:1,G>R:1	606
478	K>R:463,R>K:123,K>T:110,K>E:58,T>K:56,K>N:34,K>Q:23,T>I:20,K>I:10,N>T:9,R>Q:5,T>R:3,R>T:3,N>I:3,E>K:2,T>A:1,I>T:1,I>V:1,Q>K:1,R>S:1,R>G:1,Q>E:1,R>N:1	930
479	P>S:76,P>L:37,P>H:14,P>R:7,S>T:4,H>R:4,S>R:3,R>H:2,L>R:2,H>L:1,H>Q:1,S>P:1	152
480	C>W:1,C>Y:1,C>S:1	3
481	N>S:66,N>K:46,N>D:15,N>Y:11,K>R:10,K>N:9,S>T:6,T>I:4,N>H:3,K>E:2,H>Y:2,N>I:2,N>T:2,R>K:1	179
482	G>S:27,G>D:24,G>R:21,G>V:13,G>A:2,R>S:2,D>V:2,D>Y:1,V>I:1,S>D:1,F>V:1,S>F:1,S>C:1	97
483	V>F:85,V>I:47,V>A:45,V>L:18,L>F:9,V>G:8,I>L:6,A>V:3,I>F:1,F>V:1,A>G:1,V>K:1	225
484	E>K:274,E>Q:158,A>V:113,E>A:80,K>E:76,A>E:67,E>D:30,A>S:26,A>T:24,K>Q:19,Q>E:14,E>G:12,A>K:12,A>P:7,K>R:5,V>A:5,S>P:5,G>A:3,E>R:2,T>S:2,Q>R:1,D>G:1,D>A:1,K>D:1,S>T:1,P>A:1,E>S:1,K>A:1,K>T:1,I>V:1,T>I:1,T>A:1,R>T:1,A>R:1,Q>A:1,E>V:1	950
485	G>S:45,G>D:22,G>R:17,G>V:11,G>A:5,A>V:3,V>A:2,D>V:2,S>A:2,D>A:1	110
486	P>S:124,V>A:51,F>V:45,V>F:28,S>P:23,V>I:17,F>L:16,P>F:15,F>S:13,F>P:7,S>V:6,L>F:6,P>L:6,P>H:4,S>F:4,A>V:4,V>S:3,F>Y:3,S>L:3,L>V:2,F>I:2,S>H:2,L>S:2,A>E:2,V>L:2,F>T:1,S>Y:1,S>A:1,L>H:1,I>V:1,L>I:1,V>G:1,E>G:1,I>L:1	399
487	N>D:16,N>K:6,N>T:5,N>I:4,N>S:4,N>H:1,T>N:1	37
488	C>W:2,C>R:1,C>F:1,C>Y:1	5
489	Y>H:26,Y>F:1	27
490	F>L:74,F>S:58,S>P:34,S>F:19,F>V:15,L>V:10,F>Y:8,F>I:4,P>S:4,L>I:4,S>A:3,I>V:3,S>Y:2,Y>F:1,F>P:1,P>H:1,A>S:1,S>T:1,L>S:1	244
491	P>S:17,P>A:1	18
492	L>F:3,L>S:1	4
493	Q>R:90,R>Q:88,Q>L:28,Q>E:22,Q>K:18,Q>H:16,Q>P:7,E>Q:6,K>R:3,R>K:2,R>L:2,R>V:1,R>G:1,K>E:1,P>Q:1	286
494	S>P:212,P>S:18,P>L:14,S>L:12,S>T:7,S>A:4,S>R:3,P>Q:1	271
495	Y>H:3	3
496	G>S:59,S>G:19,S>N:8,G>D:4,S>T:4,G>V:2,S>K:1,G>N:1,G>A:1,G>C:1,S>C:1,S>V:1	102
497	-	0
498	R>Q:76,Q>R:67,Q>H:2,Q>K:2,Q>P:1,Q>Y:1,Q>L:1	150
499	P>S:22,P>L:21,P>H:10,P>R:6,H>R:4,P>T:3,S>T:3,S>H:1,T>R:1,S>R:1,L>S:1,H>L:1	74
500	T>S:21,T>A:18,T>N:4,S>N:3,T>P:2,T>I:1,T>F:1,A>S:1	51
501	N>Y:86,N>T:48,Y>N:21,N>S:10,N>I:6,N>H:6,T>I:4,S>T:3,H>Y:3,Y>H:3,Y>T:2,Y>F:2,N>R:1,N>K:1,Y>I:1,Y>K:1,T>N:1	199
502	G>S:3,G>N:1	4
503	V>I:27,V>F:18,V>A:5,V>L:4,I>F:1,V>G:1,I>V:1,D>G:1,A>D:1,L>F:1	60
504	G>S:9,G>D:6,G>V:3,G>N:2,S>N:2,N>D:1	23
505	H>Y:195,Y>H:59,H>Q:3,Y>F:2,H>R:1	260
506	Q>P:1,Q>R:1,Q>L:1	3
507	P>S:13,P>T:1,P>A:1,P>E:1	16
508	Y>H:56,H>Y:1,Y>C:1,Y>D:1,Y>N:1	60
509	R>K:3,R>T:1,R>I:1,R>S:1	6
510	V>I:21,V>L:11,I>L:3,V>A:2,V>E:1,V>T:1	39
511	V>I:34,V>L:13,I>V:2,V>E:1,V>G:1,I>L:1	52
512	V>I:11,V>L:2,V>A:2	15
513	L>F:59,L>I:9,V>I:1,L>V:1	70
514	S>F:33,S>A:6,F>Y:6,S>T:3,S>P:1,Y>F:1,F>S:1,S>Y:1	52
515	F>L:9,F>S:1	10
516	E>Q:55,E>K:9,E>G:6,K>Q:4,E>D:1,E>A:1,E>V:1	77
517	L>F:76,L>I:20,L>V:14,L>P:3,L>Q:1,L>H:1,L>R:1,I>V:1	117
518	L>V:14,L>P:9,L>Q:9,L>I:6,V>L:1,P>S:1,P>Q:1	41
519	H>Y:30,H>L:22,H>Q:8,H>D:5,H>N:4,H>R:4,H>P:2,H>I:1,Q>L:1,Q>R:1	78
520	A>S:191,A>V:13,A>T:6,A>E:6,A>G:4,S>A:3,A>L:1,S>G:1,A>P:1,S>P:1	227
521	P>S:89,P>T:48,S>T:20,P>L:17,T>S:11,P>Q:10,S>P:7,T>P:6,P>R:5,Q>R:4,L>Q:3,S>A:2,S>R:2,T>Q:1,T>A:1,R>Q:1,L>R:1,P>A:1	229
522	A>V:157,A>S:139,A>P:46,S>P:14,A>E:8,V>A:6,P>A:3,A>T:3,S>A:1,S>G:1	378
523	T>N:20,T>A:12,T>I:11,T>S:4,T>P:3	50
524	V>L:1,V>G:1,V>I:1	3
525	C>F:1,C>L:1	2
526	-	0
527	P>S:4,P>T:2,S>T:1	7
528	K>R:12,K>I:3,K>N:3,R>I:2,N>T:1,K>E:1	22
529	K>N:54,K>R:18,K>E:12,K>Q:7,K>M:5,K>T:3,N>T:2,K>I:1,R>K:1	103
530	S>T:2,S>F:2,S>C:1	5
531	T>N:4	4
532	N>S:32,N>D:11,N>Y:9,N>I:7,N>K:5,S>T:2,T>I:1,N>T:1	68
533	L>F:8,L>V:4,L>K:1	13
534	V>I:27,V>F:8,V>A:6,V>L:5,I>L:4,V>G:2,L>F:2,I>V:2	56
535	K>T:4,K>R:4,K>V:2,K>E:1,V>E:1,V>I:1,G>S:1,V>G:1,K>I:1	16
536	N>K:16,N>D:4,N>H:2,N>S:2,N>T:1	25
537	K>E:6,K>R:4,K>N:2,K>I:2,K>T:1	15
538	C>S:1	1
539	V>I:21,V>F:1,V>G:1	23
540	N>S:12,N>D:11,N>K:11,N>H:7,N>I:3,N>Y:3,N>T:2,S>T:2,H>R:1,H>Y:1,T>I:1	54
541	F>L:2,F>Y:1	3
542	N>T:1,N>I:1,N>S:1	3
543	F>L:10,F>V:4,F>I:2,L>I:2,L>V:1	19
544	N>S:4,N>Y:3,N>T:2,N>I:1,N>K:1	11
545	G>S:5,G>V:1	6
546	L>F:9,L>V:6,L>I:4	19
547	T>I:215,T>K:118,K>T:34,I>T:17,T>A:7,K>R:4,T>S:3,A>S:2,T>R:1,I>K:1	402
548	G>S:1	1
549	T>I:34,T>A:17,T>S:14,A>S:4,T>K:1	70
550	G>C:2,G>A:1	3
551	V>I:45,V>F:25,I>V:2,V>L:1	73
552	L>I:31,L>F:28,L>V:2,L>E:1,V>L:1,I>V:1,I>L:1	65
553	T>I:59,T>S:8,T>A:7,T>N:4,I>T:1,A>S:1,S>N:1,T>L:1	82
554	E>K:137,E>Q:89,E>D:71,E>G:19,K>Q:14,K>E:14,E>A:12,E>V:8,G>A:7,A>V:6,D>V:2,E>P:1,K>N:1,K>R:1,V>E:1,A>G:1,G>V:1	385
555	S>F:1,S>T:1,S>Y:1	3
556	N>K:67,N>S:24,N>D:9,N>I:5,N>Y:2,N>T:2,N>H:1,S>T:1	111
557	K>R:3,K>L:1,K>N:1	5
558	K>N:120,K>R:33,K>M:11,K>E:8,K>Q:4,N>T:2,K>T:2,R>K:1,R>Q:1	182
559	-	0
560	L>Q:9,L>M:4,L>P:2,R>Q:1,M>R:1,L>R:1	18
561	P>S:40,P>H:21,P>L:8,P>T:5,P>A:3,S>T:2,P>R:2,P>F:1	82
562	F>V:1,F>L:1	2
563	Q>H:1	1
564	Q>H:13,Q>L:10,Q>E:5,Q>G:1,L>I:1	30
565	F>L:49,F>V:6,F>Y:4,L>I:3,L>V:2,F>I:2,F>S:2,F>C:1,L>S:1	70
566	G>S:31	31
567	R>K:33,R>I:12,R>S:4,R>T:2,T>I:1,T>S:1,K>R:1,R>G:1	55
568	D>N:33,D>G:12,D>H:2,D>A:1,D>Y:1	49
569	I>V:54,I>F:12,I>L:11,I>T:7,I>M:5,L>F:4,T>S:1,I>N:1,V>M:1,V>F:1,M>T:1,M>L:1,V>I:1,V>S:1	101
570	A>V:76,A>S:63,A>D:34,A>T:19,V>A:8,D>A:3,S>T:2,S>G:2,D>Y:2,A>G:1,V>I:1,D>V:1,D>G:1,V>Y:1,G>D:1	215
571	D>G:14,D>E:7,D>Y:3,D>N:1,D>V:1,E>D:1,D>H:1,E>G:1	29
572	T>I:291,I>T:42,T>S:38,T>N:15,T>A:7,S>N:5	398
573	T>I:180,I>T:14,T>A:3,T>N:3,T>P:3,T>S:1	204
574	D>Y:65,D>N:40,D>V:9,D>H:9,H>Y:6,N>H:4,N>Y:3,D>E:3,Y>H:2,D>C:1,D>G:1	143
575	A>S:59,A>V:8,A>G:5,A>T:3,S>A:2,S>G:2	79
576	V>I:31,I>V:2,V>L:2,V>F:2,L>F:1,I>L:1	39
577	R>L:7,R>C:6,R>S:2,C>L:1,S>L:1	17
578	-	0
579	P>S:17,P>H:1	18
580	Q>H:42,Q>L:23,Q>R:15,Q>K:10,Q>E:6,H>R:4,R>K:1	101
581	T>S:7,T>N:1,T>K:1	9
582	L>F:38,L>R:6,L>H:2,L>Q:1	47
583	E>D:349,E>Q:69,E>K:30,E>A:11,D>E:10,K>Q:9,E>G:6,Q>E:2,A>V:1,G>A:1	488
584	I>V:57,I>T:8,I>F:3,I>L:2,V>I:1	71
585	L>F:58,L>I:9	67
586	D>N:6,D>E:4,D>G:3,D>A:2,D>H:1,D>Y:1,E>G:1,E>A:1,N>H:1	20
587	I>V:7,I>L:1,I>F:1	9
588	T>I:41,T>A:17,T>S:8,T>K:8,A>S:3,A>T:1,I>T:1,T>R:1,R>K:1,S>R:1	82
589	P>S:16,P>Q:2,P>T:1,P>L:1	20
590	C>F:1	1
591	S>F:15,S>A:4,S>T:2,F>S:1,S>P:1	23
592	F>L:13,F>S:9,F>Y:4,F>V:3,L>S:1,L>I:1,L>V:1	32
593	G>V:5,G>C:4,G>S:4	13
594	G>S:26,G>V:4,G>D:4,G>R:1,G>F:1,F>V:1,S>F:1	38
595	V>I:40,I>V:2,V>A:1,V>F:1	44
596	S>I:14,S>N:10,S>C:7,S>T:4,T>I:2,N>I:2,S>R:1	40
597	V>I:16	16
598	I>V:39,I>L:2	41
599	T>I:3,T>S:2,T>A:1,I>T:1	7
600	P>S:8,P>L:6,S>T:1,P>A:1	16
601	-	0
602	T>A:2,T>K:1,T>I:1,T>S:1	5
603	N>S:16,N>K:9,N>T:8,N>D:7,N>H:5,N>I:4,N>Y:3,S>T:3,T>I:2,H>Y:1	58
604	T>I:50,T>N:19,T>A:11,A>T:1,S>N:1,T>S:1,N>T:1,I>T:1	85
605	S>F:3,S>A:1	4
606	N>K:20,N>S:18,N>Y:9,N>D:8,N>H:1,S>T:1	57
607	Q>H:60,Q>R:26,Q>K:19,Q>L:10,R>K:6,K>R:3,Q>E:3,H>R:1	128
608	V>I:71,V>F:10,I>F:1	82
609	A>S:5,A>V:5	10
610	V>I:16,V>F:1	17
611	L>F:18,L>P:1,L>I:1	20
612	Y>F:7,Y>N:1	8
613	Q>H:501,H>Q:53,Q>E:35,Q>R:12,Q>L:4,Q>K:4,H>R:3,H>P:1,H>Y:1	614
614	G>D:229,G>S:30,D>G:24,D>N:4,G>A:3,A>T:1,S>A:1,V>G:1,G>V:1,N>D:1,S>N:1	296
615	V>I:81,V>F:29,V>A:11,L>F:3,V>L:3,I>L:2,I>V:1,I>F:1,A>V:1	132
616	N>K:22,N>S:21,N>D:7,N>Y:1	51
617	C>R:1,C>F:1	2
618	T>I:66,T>A:22,T>S:18,T>K:11,T>R:4,A>S:3,R>K:2,T>N:1,I>R:1,I>T:1,S>R:1,S>P:1,T>P:1,I>A:1	133
619	E>Q:150,E>K:53,E>D:22,Q>E:19,K>Q:16,E>A:7,E>G:6,A>V:5,E>V:2,V>A:1,D>A:1	282
620	V>I:13,V>F:8,V>L:5,I>L:1,V>A:1	28
621	P>S:131,P>L:27,P>H:15,S>A:6,P>R:5,P>T:4,P>A:4,H>R:4,S>P:3,S>R:3,S>F:2,T>A:1,S>T:1,L>H:1,S>L:1	208
622	V>F:131,V>I:91,V>A:51,V>L:15,L>F:8,I>L:8,I>V:4,F>V:3,V>G:3	314
623	A>V:119,A>S:93,A>T:25,S>A:2,V>T:1	240
624	I>V:25,I>M:21,I>L:6,I>F:3,I>T:2,M>T:1	58
625	H>Y:52,H>R:32,H>Q:8,H>L:3,H>N:3,Q>R:3,H>S:1,H>P:1,H>D:1,Q>L:1	105
626	A>S:80,A>V:44,A>T:18,A>G:2,S>T:1,T>A:1,G>E:1,S>P:1,T>S:1,A>E:1	150
627	D>N:33,D>H:16,D>E:15,D>Y:8,D>G:8,D>A:8,N>H:8,H>Y:7,E>A:4,E>G:4,N>Y:2,D>P:1,D>T:1,A>T:1	116
628	Q>K:61,Q>E:18,Q>R:10,Q>L:8,K>E:5,Q>H:4,K>R:3,K>T:1,Q>P:1	111
629	L>I:12,L>F:5,I>V:2	19
630	T>A:10,T>I:8,T>S:6,T>N:4,T>P:1,T>R:1,A>S:1,T>V:1,S>P:1	33
631	P>S:63,P>L:17,P>H:9,S>T:2,P>T:2,S>R:2,S>P:1,R>H:1	97
632	T>I:27,T>N:24,T>A:7,T>S:5,S>N:2,I>F:1,T>M:1,T>P:1	68
633	-	0
634	R>H:15,R>L:4,H>L:4,R>C:1	24
635	V>I:24,V>A:11,V>F:10,I>V:2,I>F:1	48
636	Y>F:4,Y>H:4,Y>C:1	9
637	S>F:13,S>A:5,S>Y:2,S>T:1,S>C:1	22
638	T>I:34,T>A:19,T>R:13,T>K:4,T>S:3,A>S:2,I>T:2,K>E:1,S>R:1,K>R:1	80
639	G>S:20,G>D:12,G>V:10,G>R:6,G>A:6,G>C:2,R>C:2,S>A:2,S>R:1,A>V:1,D>V:1,R>S:1	64
640	S>F:104,S>P:19,F>Y:9,S>A:8,S>Y:5,F>S:5,Y>F:5,S>C:3,S>T:2,Y>C:1,T>Y:1,T>A:1,T>P:1,C>Y:1	165
641	N>S:33,N>K:11,N>D:8,N>Y:6,N>T:5,S>T:5,N>I:4,N>H:4,H>Y:2,N>V:2,S>N:1,T>I:1	82
642	V>G:46,V>F:35,V>I:28,V>A:19,A>G:5,G>A:4,L>F:1,I>L:1,I>F:1,I>V:1,V>L:1	142
643	F>L:40,F>I:6,L>V:1	47
644	Q>L:9,Q>E:3,Q>R:2	14
645	T>I:15,T>S:3,T>K:1,T>A:1	20
646	R>H:41,R>L:9,R>S:4,R>P:3,P>L:2,H>P:2,R>C:2,H>R:1,H>Y:1,H>L:1,C>Y:1	67
647	A>S:140,A>V:35,A>T:18,S>A:3,A>P:2,S>G:1,T>A:1,A>E:1	201
648	G>R:2	2
649	C>G:1	1
650	L>I:4,L>S:1,L>V:1	6
651	I>V:44,I>T:6,I>M:2	52
652	G>R:2,G>W:1	3
653	A>V:178,A>S:16,V>A:5,A>P:3,A>T:2	204
654	E>K:58,E>Q:54,K>Q:19,E>D:19,E>A:17,E>V:11,A>V:7,E>G:4,Q>E:3,G>A:2,D>A:2,V>E:1,D>E:1,E>N:1,D>V:1,A>G:1,K>E:1	202
655	H>Y:269,Y>H:115,H>R:10,Y>F:10,H>L:3,H>P:2,H>Q:1,Y>L:1,H>N:1	412
656	V>I:22,V>A:8,V>F:1	31
657	N>D:16,N>K:12,N>Y:10,N>S:7,N>H:6,T>I:1,S>T:1,N>T:1,N>I:1	55
658	N>S:388,S>N:28,N>K:25,N>D:20,N>Y:14,N>H:7,N>T:3,S>T:3,N>I:3,H>Y:1,T>I:1	493
659	S>L:14,S>P:8,S>A:7,P>L:4,S>T:4,A>T:1,T>A:1	39
660	Y>H:28,Y>F:26,Y>C:3,F>S:1,H>Y:1	59
661	E>D:215,E>K:9,E>A:8,E>Q:4,E>G:3,E>V:3,D>E:3,D>V:2,K>Q:1,A>V:1	249
662	-	0
663	D>N:1	1
664	I>L:5,I>V:3	8
665	P>S:7,P>L:2	9
666	I>V:191,V>I:11	202
667	G>S:4,G>V:2,G>A:1	7
668	A>S:29,A>V:19,A>T:2,S>G:1	51
669	G>A:3,G>R:2,G>S:1	6
670	I>V:113,I>M:44,M>L:5,I>L:5,I>T:5,V>I:4,M>I:3,I>F:1	180
671	-	0
672	A>V:59,A>S:11,A>T:9,A>P:2,V>A:1	82
673	S>T:42,S>G:15,S>I:11,S>R:5,R>G:2,T>K:1,T>I:1,T>S:1	78
674	Y>F:31,Y>H:12,Y>C:2,Y>N:1,Y>S:1	47
675	Q>H:477,Q>R:65,Q>K:49,H>Q:49,Q>L:17,R>K:7,H>P:5,H>R:4,Q>E:4,K>R:3,Q>S:3,P>L:3,K>E:2,Q>N:1,R>Q:1,K>Q:1,Q>P:1	692
676	T>I:87,T>A:26,T>S:24,T>P:9,T>N:9,S>P:3,S>N:3,T>L:1,T>R:1,A>S:1,I>T:1	165
677	Q>H:570,H>Q:74,H>P:49,Q>R:48,Q>P:29,Q>E:15,Q>L:14,Q>K:11,H>Y:4,P>L:4,H>R:3,R>K:3,H>L:3,P>S:2,K>E:2,H>S:1,R>W:1,P>Q:1,L>P:1,K>R:1,Q>N:1,R>Q:1,H>N:1	839
678	T>I:152,T>A:16,T>S:15,T>N:10,T>P:8,I>T:6,T>R:4,S>P:3,T>Y:1,S>N:1,I>P:1	217
679	N>K:78,K>N:76,K>R:36,N>S:12,N>Y:8,K>M:6,N>T:5,N>D:5,N>I:4,K>E:3,N>H:2,K>T:2,S>T:1,N>L:1,N>R:1,T>I:1,R>K:1,H>Y:1	243
680	S>F:70,S>T:43,S>P:24,F>Y:15,S>A:10,S>Y:4,Y>F:3,T>S:2,A>S:1,S>N:1,P>S:1,F>S:1,V>F:1,A>V:1,T>A:1	178
681	H>P:114,H>R:110,P>H:88,R>H:75,H>Y:44,R>P:32,P>L:17,P>R:8,H>Q:7,R>L:6,H>L:5,R>S:4,H>N:3,P>S:2,P>T:1,L>H:1,P>G:1,L>F:1,R>C:1,S>P:1,Q>L:1,Q>R:1,H>S:1,R>F:1	525
682	R>W:26,R>L:14,R>Q:11,W>L:4,R>G:2,P>L:2,Q>P:2,Q>L:2,R>P:1,R>N:1,L>P:1	66
683	R>Q:65,R>W:56,R>L:15,W>L:8,Q>L:7,L>P:2,P>L:2,Q>P:2,R>S:1,R>P:1,R>H:1,W>R:1,Q>R:1	162
684	A>V:167,A>S:59,A>T:48,A>P:4,S>P:2,A>E:1,A>R:1,T>S:1,V>A:1,T>A:1,S>A:1,A>G:1	287
685	R>H:6,R>S:3,R>L:2,R>C:2,R>P:1,R>Q:1,R>G:1,R>A:1	17
686	S>R:6,S>G:6,S>I:5,S>N:4,S>T:3,G>S:1	25
687	V>I:64,V>L:34,V>A:13,I>L:11,I>V:2,V>G:1,V>S:1,L>V:1	127
688	A>V:399,A>S:65,A>T:43,V>A:11,A>D:11,A>P:7,A>G:4,S>A:3,A>R:2,S>P:2,S>G:2,T>V:1,T>S:1,T>A:1,V>G:1,G>D:1	554
689	S>I:26,S>N:22,S>R:18,S>T:16,S>G:10,R>G:6,N>I:6,T>I:5,R>I:2,G>R:2,S>A:1,R>C:1	115
690	Q>H:22,Q>R:18,Q>K:10,Q>L:8,K>R:4,H>R:2,H>P:2,L>V:1,R>Q:1,Q>P:1,H>V:1,R>K:1,P>L:1,K>E:1,Q>E:1	74
691	S>F:54,S>P:45,S>A:13,F>Y:9,S>Y:6,S>T:5,F>S:1,P>S:1,L>F:1,S>L:1	136
692	I>F:15,I>L:8,I>V:6,I>M:6,L>F:2,V>F:1,F>L:1,V>M:1,M>L:1	41
693	I>V:23,I>F:8,V>F:5,I>L:1,I>T:1	38
694	A>V:91,A>S:12,A>T:11,V>F:5,V>T:2,A>P:1,V>A:1	123
695	Y>N:1,Y>D:1,Y>F:1	3
696	T>I:8,T>S:6,T>A:5,T>N:3,T>P:3	25
697	M>I:42,M>L:6,M>V:2,M>K:1,I>V:1	52
698	S>L:29,S>A:9,S>P:1	39
699	L>I:17,L>F:10,I>L:2,F>L:1	30
700	G>V:3,G>R:2,G>S:1,G>C:1,G>E:1	8
701	A>V:414,A>S:85,A>T:32,V>A:16,A>E:9,V>I:2,S>A:2,T>A:1,A>P:1,A>D:1,S>V:1,E>G:1,A>G:1	566
702	E>Q:36,E>D:19,E>K:16,E>A:7,K>Q:6,E>V:5,E>G:4,E>T:1,Q>E:1,A>V:1,D>A:1	97
703	N>S:37,N>Y:13,N>I:12,N>K:9,N>D:9,N>H:8,N>T:6,H>Y:2,T>I:1,S>T:1	98
704	S>L:82,S>P:20,S>T:10,S>A:10,P>L:6,T>A:2,L>S:2,L>F:1,L>Y:1	134
705	V>I:43,V>F:33,V>L:27,L>F:6,V>A:5,I>L:4,L>R:1,V>D:1	120
706	A>V:112,A>S:51,S>P:7,A>P:7,A>T:5,V>A:3,S>G:3,T>S:2,V>G:1,A>G:1	192
707	Y>N:1,Y>F:1,Y>H:1	3
708	S>F:26,S>A:7,S>C:7,S>T:6,Y>F:2,C>Y:2	50
709	N>S:16,N>K:8,N>Y:4,S>T:3,N>D:3,T>I:1,N>L:1,N>T:1	37
710	N>D:16,N>S:15,N>K:8,N>T:2,N>Y:2,N>H:1,S>T:1,D>N:1,D>V:1	47
711	S>A:13,S>F:9,S>L:1,S>Y:1,S>C:1	25
712	I>V:22,I>T:8,V>S:1,I>L:1,I>F:1,V>F:1	34
713	A>S:19,A>D:7,A>V:5	31
714	I>V:27,I>L:8,I>M:4,I>T:2,M>L:2,I>K:1	44
715	P>S:16,P>T:2	18
716	T>I:124,I>T:18,T>S:5,T>A:4,T>K:3,I>V:3,T>R:2,T>P:1,M>L:1,I>M:1,I>L:1	163
717	N>S:29,N>D:4,N>Y:2,N>T:2,N>V:1,N>I:1,N>K:1,H>Y:1,N>H:1,S>T:1	43
718	F>L:2,F>V:1	3
719	T>I:62,T>S:15,T>N:5,S>N:4,T>A:4,T>V:1	91
720	I>V:13,I>K:1,I>M:1,I>L:1	16
721	S>G:8,S>I:3,S>R:2,F>I:1,S>F:1,R>G:1	16
722	V>I:25,V>A:7,I>V:2,V>F:2,V>D:1,V>L:1	38
723	T>I:30,T>A:10,T>N:6,T>S:1	47
724	T>A:24,T>I:20,T>S:16,A>S:2,T>K:1,S>P:1,A>T:1	65
725	E>D:19,E>K:3,E>Q:2,D>E:1	25
726	I>V:37,I>T:21,I>F:1,I>M:1,I>L:1,I>S:1	62
727	L>I:11,L>Q:3,L>P:1,L>D:1,I>V:1	17
728	P>L:15,P>S:10,P>A:1,L>P:1	27
729	V>M:5,V>L:5,V>E:2,V>A:1	13
730	S>F:20,S>A:5,S>Y:2,F>Y:2,S>P:1,S>K:1,S>T:1,A>S:1	33
731	M>I:120,M>L:9,M>T:6,M>V:3,I>T:2,I>V:2,M>K:1	143
732	T>I:111,T>A:94,T>S:31,A>T:12,I>T:7,A>S:7,T>N:3,S>T:3,S>A:2,T>K:1,A>V:1,T>P:1	273
733	K>Q:1,K>R:1,K>E:1	3
734	T>I:17,T>A:8,T>S:1,A>T:1	27
735	S>A:29,S>L:18,A>S:6	53
736	V>I:25,V>L:5,I>L:3,I>V:3	36
737	D>Y:5,D>E:4,D>G:2,D>V:1	12
738	C>F:3	3
739	T>I:43,T>A:10,T>S:2,T>R:2,I>T:2,T>K:1,T>P:1,I>A:1,I>R:1,A>S:1	64
740	M>I:100,M>T:27,I>V:11,M>V:10,M>L:8,I>T:4,M>K:3,M>R:1,T>L:1	165
741	Y>F:2,Y>S:1,Y>T:1	4
742	I>V:23,I>L:1,I>T:1,I>N:1,I>F:1	27
743	-	0
744	G>S:12,G>D:6,G>V:2,G>C:1,S>C:1	22
745	D>G:51,D>A:13,D>Y:4,D>E:3,A>V:2,D>H:1,D>V:1	75
746	S>T:4,S>P:1,S>L:1,S>A:1	7
747	T>I:111,T>A:16,T>N:11,T>P:4,I>T:3,T>S:2,S>N:1,A>S:1,N>S:1	150
748	E>Q:29,E>A:6,E>V:4,E>D:1,K>Q:1,E>K:1,Q>E:1,E>G:1	44
749	C>Y:1	1
750	S>N:22,S>G:19,S>I:8,S>R:4,N>I:2,N>S:1,R>G:1,T>I:1,S>T:1,R>I:1	60
751	N>D:18,N>S:16,N>K:12,N>Y:10,N>T:8,S>T:5,N>H:3,N>I:3,T>I:2,D>N:1,Y>I:1,H>Y:1	80
752	L>F:82,L>I:8,L>P:5,F>L:4,L>V:3,I>V:2,L>R:1	105
753	L>V:2,L>F:2	4
754	L>F:30,L>S:11,F>L:5,L>V:2,L>W:1	49
755	Q>H:8,Q>R:2	10
756	Y>K:1,Y>F:1	2
757	G>D:6,G>V:2,G>R:1,G>S:1	10
758	S>G:10,S>I:8,S>T:4,S>R:1,T>I:1	24
759	F>L:5,F>S:3	8
760	C>F:1	1
761	T>I:33,T>A:15,T>S:6,T>R:5,A>S:3,A>T:1,T>K:1	64
762	Q>L:6,Q>E:4,Q>H:2,Q>K:1,Q>R:1	14
763	L>S:8,L>F:5,L>I:2,F>T:1	16
764	N>K:200,K>N:154,K>R:8,N>T:2,N>S:2,K>Q:2,N>D:1,N>Y:1,K>T:1,N>I:1,H>Y:1,N>H:1	374
765	R>H:44,R>L:37,R>C:29,R>S:14,S>C:6,R>G:6,H>L:6,S>L:5,L>F:1,S>G:1,C>L:1,C>R:1	151
766	A>S:10,A>V:7	17
767	L>V:1,L>I:1	2
768	T>N:26,T>I:21,T>A:9,T>S:5,S>N:2,T>P:1	64
769	G>V:36,G>R:20,G>A:15,G>E:11,V>A:10,A>V:3,E>A:3,V>C:1,E>V:1,V>R:1	101
770	I>V:28,I>M:6,I>L:4,I>T:2,M>L:1,T>K:1	42
771	A>S:101,A>V:22,A>D:4,S>A:4,A>G:2,A>N:2,S>N:2,A>P:1,S>G:1,N>D:1,S>D:1,G>A:1,A>T:1	143
772	V>I:54,V>A:16,V>F:7,V>G:3,I>V:2,A>D:1,V>D:1	84
773	E>Q:5,E>G:2	7
774	Q>H:1	1
775	D>N:4,D>G:2,D>V:1,D>E:1	8
776	K>R:8,K>T:3,K>E:2,K>I:1,R>Q:1	15
777	N>S:4	4
778	T>I:65,T>A:11,T>N:7,T>S:2,T>E:1,A>S:1	87
779	Q>K:36,Q>H:27,Q>R:22,Q>L:14,Q>E:13,K>E:5,K>R:5,R>K:4,E>Q:2,Q>P:1,R>Q:1,H>Y:1,H>Q:1,K>Q:1	133
780	E>Q:91,E>D:39,E>K:15,E>G:14,E>A:6,A>V:3,G>A:2,K>Q:2,D>E:2,Q>E:1,A>S:1,E>V:1	177
781	V>F:4,V>I:2,V>D:2,V>A:1,V>L:1	10
782	F>Y:2,F>S:1,F>C:1	4
783	A>V:52,A>S:37,A>T:13,A>E:8,A>K:3,A>G:3,E>K:2,S>A:1,S>G:1,S>T:1,A>D:1	122
784	Q>H:14,Q>L:8,Q>R:4,Q>K:2,H>R:1,Q>E:1,Q>P:1	31
785	V>A:26,V>I:22,V>F:10,V>G:2,V>D:1,I>V:1,A>G:1	63
786	K>R:26,K>E:11,K>N:7,K>Q:6,N>T:3,K>T:3,T>I:2	58
787	Q>K:30,Q>H:29,Q>R:9,Q>L:8,R>K:6,Q>P:1,H>Y:1,Q>E:1,K>R:1	86
788	I>V:15,I>L:14,I>T:3,I>F:2,I>M:1	35
789	Y>H:16,Y>S:1,H>D:1,Y>N:1,Y>F:1,Y>L:1,Y>K:1	22
790	K>N:19,K>R:13,K>E:7,K>Q:4,K>T:3,N>T:3,K>I:2,R>K:1	52
791	T>I:109,T>A:20,T>P:12,T>K:11,I>T:6,T>S:2,I>P:1,N>K:1,T>N:1,A>T:1	164
792	P>S:24,P>L:13,P>T:8,S>T:4,P>Q:3,Q>R:1,L>Q:1,P>R:1	55
793	P>S:50,P>L:27,P>T:6,P>Q:4,S>T:3,P>R:1,S>R:1,S>P:1	93
794	I>V:37,I>T:22,I>L:12,I>F:4,V>F:3,L>F:2,I>S:1,L>S:1	82
795	K>R:19,K>N:17,K>E:6,K>Q:5,N>T:3,R>I:1,T>I:1,K>I:1,R>K:1,N>K:1,K>T:1	56
796	Y>D:93,D>Y:67,Y>H:59,D>H:31,D>N:12,H>Y:12,H>D:9,Y>F:8,D>G:7,D>E:5,N>H:3,Y>C:3,Y>V:1,D>C:1,D>S:1,Y>S:1,G>V:1,E>G:1	315
797	F>L:22,F>C:8,F>I:1,C>F:1,F>V:1,F>S:1	34
798	G>S:42,G>D:32,G>V:4,G>C:3,G>A:1,A>V:1,S>A:1,G>F:1,S>G:1,S>C:1,D>S:1	88
799	G>V:9,G>D:3,G>S:3,G>A:1,G>C:1,G>F:1	18
800	F>S:1	1
801	N>D:14,N>F:1,N>S:1,N>H:1	17
802	F>L:4,F>S:1	5
803	S>L:9,S>T:6,S>P:2,S>A:2	19
804	Q>K:19,Q>H:16,Q>R:9,Q>P:6,Q>L:5,K>R:2,P>L:1,R>K:1,H>P:1	60
805	I>M:45,I>V:19,I>L:15,M>L:5,I>F:1,M>I:1	86
806	L>V:4,L>S:3,L>Q:2,L>F:2,L>I:1	12
807	P>S:27,P>L:9,P>Q:8,P>T:6,S>T:4,P>R:1	55
808	D>N:45,D>E:14,D>G:11,D>H:8,D>Y:6,N>H:3,H>Y:2,D>A:2,D>K:1,G>V:1,A>V:1,N>Y:1,D>V:1	96
809	P>S:185,P>L:29,S>T:14,P>T:10,P>Q:7,S>R:5,S>P:4,L>Q:4,R>Q:1,P>R:1,S>A:1,S>L:1,P>A:1,Q>R:1,T>A:1	265
810	S>L:24,S>A:11,A>S:2,S>T:2,S>K:1	40
811	K>R:21,K>T:9,K>N:7,K>I:5,K>E:3,K>Q:3,K>S:1,N>I:1,R>I:1,T>I:1,R>K:1	53
812	P>S:130,P>L:68,P>Q:8,S>R:8,S>T:7,P>T:5,P>R:5,L>Q:4,Q>R:3,S>A:3,T>S:2,R>Q:2,L>R:2,I>L:1,T>I:1,A>T:1,S>P:1,T>A:1	252
813	S>N:46,S>I:27,S>G:22,S>T:8,N>I:7,S>R:4,T>I:4,R>I:2,G>R:2,S>P:1,R>C:1,S>C:1,N>S:1,I>R:1,R>G:1	128
814	K>R:26,K>E:8,K>N:7,K>Q:6,K>M:6,K>T:6,M>T:1,N>S:1	61
815	R>K:25,R>M:7,R>S:2,R>W:1	35
816	S>A:1,S>T:1,S>P:1	3
817	F>L:22,F>S:5,F>V:1,F>Y:1	29
818	I>V:108,I>M:2,I>F:1,I>S:1,V>F:1,I>K:1	114
819	E>R:1	1
820	D>E:21,D>N:20,D>H:3,D>G:2,N>H:2,E>G:1,N>Y:1,D>S:1,H>Y:1,A>V:1,E>A:1	54
821	L>I:21,L>V:11,I>V:6,L>R:1,L>P:1,I>L:1,L>F:1	42
822	L>F:125,L>I:11,L>V:9,L>P:1,I>V:1,F>L:1	148
823	F>L:2,F>Y:2,F>C:1	5
824	N>S:18,N>D:17,N>Y:8,N>K:5,N>T:2,N>H:2	52
825	K>R:16,K>E:5,K>T:2,R>I:1	24
826	V>L:45,V>M:10,M>L:4,V>A:2,V>G:1	62
827	T>I:27,T>A:12,T>S:12,A>S:2,T>K:1	54
828	L>I:13,L>F:9,L>P:2,I>V:1	25
829	A>T:41,A>S:25,A>V:22,A>G:1,A>E:1,T>A:1	91
830	D>Y:12,D>N:10,D>G:8,D>H:7,H>Y:3,D>E:2,Y>V:1,N>Y:1,E>G:1,N>H:1	46
831	A>V:112,A>S:46,A>T:17,S>P:2,S>G:2,S>D:1,T>S:1,A>G:1,A>P:1,A>D:1,S>A:1,S>F:1	186
832	G>S:11,G>D:7,G>V:3,S>C:1,G>R:1,G>C:1,G>N:1	25
833	F>L:10,F>S:5,L>I:1,F>I:1,F>Y:1	18
834	I>V:163,I>T:49,I>L:11,I>F:9,V>F:5,T>S:4,I>N:4,I>M:3,L>F:3,I>S:2,T>N:2,I>D:1,S>N:1,M>T:1,V>I:1,V>S:1	260
835	K>R:15,K>E:9,K>N:6,K>T:4,T>I:1,N>I:1,K>I:1	37
836	Q>R:39,Q>H:31,Q>L:29,Q>K:19,Q>E:17,K>R:4,P>L:3,Q>P:2,H>P:2,R>K:2,K>E:2,R>Q:2,H>R:2	154
837	Y>H:50,Y>F:10,Y>N:1,H>N:1	62
838	G>S:33,G>D:16,G>V:8,G>A:2,G>R:2,G>C:2	63
839	D>N:26,D>Y:14,D>E:12,D>V:7,D>G:6,N>Y:5,D>A:5,A>V:2,E>A:1,D>H:1,H>Y:1,N>H:1	81
840	C>G:1	1
841	L>F:27,L>I:20,I>R:2,L>R:2,L>P:1,H>R:1,L>H:1	54
842	G>S:43,G>D:22,G>V:14,G>A:2,S>A:2,S>G:2,S>C:2,G>C:1,G>R:1,A>V:1	90
843	D>G:34,D>N:33,D>A:13,D>E:10,D>V:3,G>V:2,A>V:2,D>Y:2,D>H:1,E>G:1,N>Y:1	102
844	I>V:66,I>T:16,I>M:4,V>S:2,V>F:2,T>S:2,I>S:1,I>F:1,I>L:1,V>I:1,S>F:1,M>T:1,M>L:1	99
845	A>S:284,A>V:106,A>T:23,S>A:10,A>D:9,A>G:2,T>S:2,S>G:2,T>D:1,D>G:1,V>A:1,S>P:1,S>D:1	443
846	A>V:152,A>S:89,A>T:15,A>G:9,S>G:7,V>A:3,G>D:2,V>G:1	278
847	R>K:32,R>T:17,T>I:5,K>T:5,R>I:4,R>S:1	64
848	D>E:2,D>N:2,D>A:1	5
849	L>F:34,L>I:15,L>V:1	50
850	I>L:72,I>V:33,I>T:15,I>S:4,T>S:3,I>M:2,L>F:2,V>S:1,I>F:1,I>R:1,N>R:1,T>N:1,L>I:1,V>F:1	138
851	C>W:1,C>R:1	2
852	A>S:74,A>V:69,A>T:15,A>K:2,S>G:1,A>E:1	162
853	Q>R:8,Q>K:7,Q>L:4,Q>H:3,K>R:1,H>R:1,Q>P:1,Q>E:1,R>K:1	27
854	K>N:71,K>R:19,K>E:5,K>T:3,R>K:1,N>K:1,K>M:1,N>T:1	102
855	F>L:29,F>S:13,F>V:13,L>S:2,V>F:2	59
856	N>S:68,N>K:67,K>N:42,S>N:2,N>H:2,N>D:2,S>T:1,K>R:1,N>T:1,N>I:1,N>Y:1	188
857	G>S:3,G>V:3,S>C:1,G>C:1	8
858	L>I:105,L>F:23,I>L:4,L>V:3,L>P:1,L>H:1,V>L:1,I>V:1	139
859	T>I:141,T>N:69,T>S:17,N>T:16,T>A:15,I>T:6,S>N:3,I>A:1,A>S:1	269
860	V>I:33,V>L:21,V>F:13,V>A:8,I>L:8,L>F:7,I>V:2	92
861	L>V:4,L>S:3,L>F:1	8
862	P>S:21,P>L:4,P>Q:3,S>T:2,S>P:1,P>R:1,P>A:1	33
863	P>S:10,P>H:7,P>T:1,P>L:1	19
864	L>F:6,L>S:1	7
865	L>F:27,L>I:3	30
866	T>S:4,T>P:2,T>I:1	7
867	D>N:19,D>G:15,D>E:13,D>A:6,N>Y:5,D>Y:4,E>G:3,D>V:2,E>A:1	68
868	E>D:16,E>A:7,E>G:6,E>K:4,D>V:2,G>V:1,E>Q:1,E>V:1	38
869	M>I:22,M>K:1,M>V:1,M>L:1	25
870	I>V:83,I>T:9,I>L:5	97
871	A>S:88,A>V:73,A>T:4,S>G:2,S>A:1	168
872	Q>L:5,Q>K:3,Q>H:3	11
873	Y>H:10,Y>N:1	11
874	T>I:32,T>N:4,T>P:3,T>S:3,T>A:2,S>N:1	45
875	S>A:12,S>F:11,S>T:2,S>P:1	26
876	A>S:20,A>T:7,A>V:2,S>T:1	30
877	L>M:5	5
878	L>V:5,L>S:3	8
879	A>S:244,A>V:143,A>T:50,T>S:5,S>A:2,S>T:2,S>G:2,A>P:1,V>L:1,V>A:1,A>G:1,T>A:1	453
880	G>S:1,G>A:1	2
881	T>I:12,T>A:4,A>S:1	17
882	I>V:11,I>T:3,V>F:2,I>L:2	18
883	T>I:143,T>S:14,I>T:8,I>M:2,T>A:2,T>M:1,T>R:1,A>S:1	172
884	S>F:45,S>A:12,S>C:8,S>T:3,S>Y:1,A>T:1,F>S:1,Y>F:1,C>Y:1	73
885	G>S:14,G>D:7,G>C:5,G>V:4	30
886	W>L:23,W>Y:5,W>F:3,W>C:2,W>G:1,L>F:1,Y>L:1,C>Y:1	37
887	T>A:7,T>S:3,T>I:1	11
888	F>L:31,L>F:2,F>K:2,L>V:2,F>I:1,F>V:1,L>I:1	40
889	G>S:7,G>A:2,G>V:2,S>F:1	12
890	A>V:30,A>T:24,A>S:11,A>P:3,S>G:2	70
891	G>D:45,G>S:4,G>V:2	51
892	A>V:113,A>S:74,A>T:4,S>A:1	192
893	A>V:54,A>S:26,A>T:5,A>E:1,A>P:1	87
894	L>S:4,L>F:2	6
895	Q>L:2,Q>H:2,Q>K:1,Q>E:1	6
896	I>T:20,I>L:13,I>V:11,I>M:4	48
897	-	0
898	F>S:1	1
899	A>S:86,A>V:15,A>T:5,A>P:2,A>G:2,S>T:1	111
900	M>I:14,M>L:6,M>Q:1,M>T:1	22
901	-	0
902	M>I:9,M>V:5,M>L:1,I>V:1	16
903	A>S:14,A>G:2,A>V:1	17
904	Y>H:10,Y>F:4	14
905	R>S:3,R>G:1	4
906	F>P:1,F>I:1	2
907	N>S:13,S>T:2,N>T:2	17
908	G>S:8,G>V:1,S>C:1,G>F:1	11
909	I>V:75	75
910	G>E:1	1
911	V>I:29,V>F:2	31
912	T>I:8,T>A:7,A>S:2,T>K:2,I>T:1	20
913	Q>H:31,Q>E:4,Q>L:3,H>Q:2,Q>R:1	41
914	N>S:8,N>D:4,N>Y:3,T>I:1,S>T:1,N>K:1	18
915	V>I:33,V>F:3,I>F:1,I>L:1,V>A:1	39
916	L>F:4,L>V:1	5
917	Y>F:6,Y>H:2,Y>S:1	9
918	E>D:9,E>Q:7,E>G:7,E>A:6,E>K:4,E>V:2,A>V:2,E>P:1,G>V:1	39
919	N>I:1,N>K:1	2
920	Q>H:1	1
921	K>R:8,K>Q:5,K>N:4,K>E:2,K>I:1	20
922	L>F:132,L>M:7,L>S:5,F>L:4,L>V:3,F>S:2,M>V:2,V>L:1	156
923	I>V:11,I>F:1	12
924	A>S:51,A>V:17,A>T:1,S>P:1,S>A:1,A>G:1	72
925	N>S:17,N>Y:8,N>D:7,N>K:7,N>H:4,H>Y:3,N>I:1	47
926	Q>H:8,Q>L:8,Q>K:2,Q>E:1,R>K:1,Q>R:1	21
927	F>V:1	1
928	N>D:1	1
929	S>T:69,S>I:43,S>N:23,T>I:12,S>G:7,S>R:7,S>C:1,N>S:1,N>I:1,T>S:1,R>G:1,R>C:1	167
930	A>V:14,A>G:2,V>F:2,A>P:1,V>G:1	20
931	I>V:41,I>M:3,I>F:2,I>L:2,I>T:1,V>S:1	50
932	G>D:34,G>S:29,G>A:11,G>V:11,S>C:10,G>R:10,A>G:8,G>C:6,S>V:6,R>S:4,F>V:1,S>F:1,R>C:1,C>V:1	133
933	K>R:10,K>N:4,K>E:3,K>Q:2,K>T:1	20
934	I>V:62,I>M:10,I>L:7,I>T:4,M>L:1,V>I:1,V>F:1,M>T:1	87
935	Q>K:7,Q>E:7,Q>L:2,K>R:1,Q>H:1,Q>R:1	19
936	D>H:115,D>N:79,D>Y:70,H>Y:36,D>E:28,D>G:15,N>H:14,Y>H:9,D>A:5,D>V:5,Y>D:4,N>Y:3,E>G:3,H>D:3,G>V:2,N>D:2,E>D:2,E>A:2,A>V:1,H>L:1,Y>N:1,H>V:1	401
937	S>L:19,S>T:19,S>A:8,A>T:2,L>A:1,T>S:1,S>E:1,L>T:1	52
938	L>F:256,L>I:28,F>L:10,L>P:3,L>V:2,I>V:2	301
939	S>F:157,F>Y:15,F>S:11,S>A:7,F>L:4,S>Y:4,S>T:4,S>C:2,S>P:1,A>T:1	206
940	S>F:83,S>T:11,S>A:8,F>Y:5,T>S:2,S>C:2,F>S:1,F>L:1,Y>F:1,C>Y:1,S>Y:1	116
941	T>S:50,T>I:17,T>A:16,S>T:2,A>I:1,T>K:1,I>T:1,A>T:1,A>S:1	90
942	A>S:110,A>T:36,A>V:28,S>A:2,A>G:1,V>L:1	178
943	-	0
944	A>S:12,A>V:2,A>T:1	15
945	L>F:13,L>I:6	19
946	G>R:34,G>E:21,G>V:19,V>A:2,G>A:2,R>G:2,A>V:2,E>A:2,R>E:1	85
947	K>R:21,K>T:8,K>I:5,R>I:1,K>E:1,T>I:1,R>K:1	38
948	L>I:21	21
949	Q>R:7,Q>K:6,Q>E:5,Q>L:4	22
950	-	0
951	V>L:5,V>I:1	6
952	V>I:39,V>F:8,V>A:4,V>L:1,I>V:1,V>D:1	54
953	N>S:3,N>Q:1,N>Y:1,N>D:1	6
954	H>Q:125,Q>H:47,H>Y:43,H>R:12,H>L:6,H>N:4,Q>K:4,Q>R:4,Q>L:4,R>K:2,H>D:2	253
955	N>H:2	2
956	A>S:7,A>V:4	11
957	Q>R:39,Q>L:22,R>Q:19,Q>H:9,H>R:3,Q>E:3,Q>K:1	96
958	A>S:27,A>D:3,A>T:1,A>V:1	32
959	L>I:1,L>F:1,L>V:1	3
960	N>S:15,N>D:10,N>K:8,N>T:3,N>H:2,N>Y:2	40
961	T>M:56,T>A:18,T>S:4,M>T:2,A>S:2,A>T:1	83
962	-	0
963	V>I:23,V>F:6,I>V:1,V>A:1	31
964	K>R:19,K>E:8,K>N:6,K>T:3,R>K:2,K>I:1,N>I:1,R>I:1	41
965	Q>H:2,H>Q:1	3
966	L>T:1	1
967	S>G:8,S>T:5,S>N:4,S>R:2,S>C:1,G>R:1,S>I:1	22
968	S>F:17,S>A:4	21
969	K>N:50,N>K:34,K>R:10,N>S:7,N>T:3,N>H:1,K>T:1,R>K:1	107
970	-	0
971	G>C:1,G>S:1	2
972	A>T:1,A>S:1,A>P:1	3
973	I>V:2,I>M:1	3
974	-	0
975	S>N:15,S>I:2,N>S:1	18
976	V>F:14,V>A:7,V>I:5,V>G:2	28
977	L>F:2	2
978	N>S:76,N>D:6,N>H:3,N>Y:1	86
979	D>Y:12,D>H:5,H>Y:3,D>V:2,D>N:1,D>E:1	24
980	I>V:2,I>N:1	3
981	F>L:68,L>F:41,L>I:25,F>S:4,I>V:1,L>V:1	140
982	S>A:86,A>S:41,S>L:13,S>T:4,S>K:1	145
983	R>C:2,R>Y:2,W>L:1,R>W:1	6
984	L>F:1	1
985	D>N:5,D>V:3,D>E:2	10
986	K>R:15,K>N:6,K>E:4,K>I:2,K>Q:2,K>T:1	30
987	V>F:40,V>L:2,V>I:2	44
988	E>D:8,E>G:1,E>A:1,E>V:1	11
989	A>T:2,A>S:2,A>G:1	5
990	E>D:24,E>A:5,E>G:3,E>V:1,E>Q:1	34
991	V>L:5,V>A:2,V>G:2,V>M:1	10
992	Q>H:5	5
993	I>V:11,I>T:1,I>M:1,L>F:1,I>L:1	15
994	-	0
995	R>M:1,R>G:1	2
996	-	0
997	I>V:23,I>L:1	24
998	T>I:12,T>A:10,T>S:7,T>P:1,A>S:1	31
999	G>C:1,G>R:1,G>N:1	3
1000	R>I:1	1
1001	L>I:3,L>F:3	6
1002	Q>H:11,Q>E:3,Q>L:2,K>E:1,Q>K:1	18
1003	S>I:14,S>N:6,S>G:4,S>C:1,N>I:1	26
1004	L>F:3,L>M:2,L>S:1	6
1005	Q>H:34,Q>L:4,H>Q:3,Q>R:1,Q>E:1	43
1006	T>I:70,T>A:13,T>S:7,A>S:3,S>R:1,I>T:1	95
1007	Y>H:3,Y>C:1	4
1008	V>A:7,V>L:2	9
1009	T>I:74,T>S:9,T>N:8,T>A:3,S>N:2,I>T:2	98
1010	Q>L:10,Q>E:4,Q>R:3,Q>K:1	18
1011	Q>L:6,Q>H:4,Q>R:2,Q>E:1	13
1012	L>S:8,L>V:1,L>F:1	10
1013	I>L:4,I>T:3,I>F:1,V>S:1,I>V:1	10
1014	R>K:41,R>T:18,R>S:8,R>I:3,S>T:3,T>S:1,K>T:1,R>G:1	76
1015	A>S:16,A>T:2,A>P:1	19
1016	A>V:28,A>S:25,A>T:19,A>E:1	73
1017	E>D:8,E>K:4,E>G:3,E>Q:1,E>V:1	17
1018	I>V:26,I>T:9,I>M:5,I>L:3,V>I:1,I>F:1	45
1019	R>S:5,R>K:2,R>T:2,R>I:1	10
1020	-	0
1021	S>F:18,S>Y:4,F>Y:3,S>A:3,S>P:2,S>T:2,S>C:1,L>F:1,S>L:1	35
1022	A>S:22,A>V:3	25
1023	N>S:23,N>D:7,N>T:6,N>Y:6,N>K:4,N>H:3,N>I:3,H>Y:1	53
1024	L>F:17,L>I:11,L>R:4,L>V:3,I>V:1	36
1025	A>G:7,A>V:1	8
1026	A>S:33,A>T:8,A>V:2,A>P:1,S>A:1	45
1027	T>I:96,I>T:15,T>S:13,T>A:11,T>N:4,A>S:3,S>N:1	143
1028	K>R:1	1
1029	M>I:8,M>V:4,M>T:2,I>V:2,M>S:1	17
1030	S>L:8,S>A:4,S>T:1	13
1031	E>D:4,E>V:1	5
1032	-	0
1033	V>A:27,V>I:3,V>L:2,A>V:2,V>G:1	35
1034	L>I:7,L>F:7,L>R:4,L>V:1,I>R:1	20
1035	G>V:5	5
1036	Q>P:1,Q>H:1	2
1037	S>L:3,S>A:1,S>T:1	5
1038	K>R:16,K>E:3,K>N:2,K>T:2,K>Q:2,K>I:1,R>I:1	27
1039	R>S:3,R>T:1	4
1040	V>F:31,V>I:11,V>A:11,V>G:1	54
1041	D>G:10,D>E:7,D>N:3,D>A:1	21
1042	F>L:6,F>S:1	7
1043	C>F:1,C>G:1,C>L:1	3
1044	G>V:1	1
1045	K>R:60,K>N:32,K>E:7,K>Q:5,K>M:5,N>T:4,K>T:4,R>K:2,R>Q:1	120
1046	G>S:6,G>D:1,S>C:1	8
1047	Y>H:13,Y>F:11,Y>C:7,H>Y:2	33
1048	H>Y:1	1
1049	L>I:24,L>V:2,I>V:2,L>F:1,L>P:1	30
1050	M>I:59,M>L:9,M>V:8,I>V:7,M>T:4,I>T:3,M>R:1	91
1051	S>Y:1,S>T:1	2
1052	F>L:18,F>Y:3,Y>F:2,F>V:2,F>I:2,V>I:1,L>V:1	29
1053	P>T:2,P>L:2	4
1054	Q>L:3,Q>H:2	5
1055	S>L:9,S>A:8,S>T:2,P>L:1,S>P:1	21
1056	A>V:7,A>E:1,A>S:1,A>T:1	10
1057	P>L:3,P>H:1,P>T:1,P>S:1	6
1058	H>Y:142,H>R:9,H>L:2,H>Q:2,Y>H:2,H>N:2,Q>L:1	160
1059	G>R:1	1
1060	V>I:29,V>L:8,V>A:3,I>L:3,V>E:1	44
1061	V>F:15,V>I:6,V>A:4	25
1062	F>L:15,F>Y:2	17
1063	L>F:101,L>M:3,F>L:3,L>V:2,L>S:1	110
1064	H>C:1	1
1065	V>L:46,V>A:21,V>M:8,M>L:6,V>G:2,L>F:1	84
1066	T>N:25,T>A:6,T>S:4,T>I:4,T>P:1,S>N:1	41
1067	Y>F:14,Y>C:1,Y>H:1	16
1068	V>I:37,V>F:36,V>A:7,V>L:4,I>L:3,L>F:2,I>V:1,V>G:1	91
1069	P>S:20,P>L:5,P>H:4,P>T:4,S>T:3,T>A:1	37
1070	A>V:116,A>S:96,A>T:34,A>E:8,S>A:4,A>G:2,T>S:2,V>L:1,A>P:1,V>I:1,S>G:1,V>S:1,V>T:1,G>E:1	269
1071	Q>H:24,Q>R:20,Q>K:16,Q>L:15,H>Q:8,R>K:4,Q>E:4,K>E:3,K>R:2,H>Y:1,H>R:1,L>S:1,H>L:1	100
1072	E>K:20,E>Q:16,E>D:16,E>A:9,E>G:3,E>V:3,K>Q:3,A>V:2,G>V:1,E>R:1,G>A:1	75
1073	K>N:178,K>R:33,K>T:25,K>E:19,K>M:11,N>T:8,K>Q:6,T>M:5,N>K:1,T>K:1	287
1074	N>S:128,N>D:19,N>K:15,N>H:12,N>Y:4,S>N:3,H>Y:2,N>T:2,T>I:1,S>T:1	187
1075	F>L:22,F>Y:5,F>V:1,F>S:1,F>N:1,F>C:1,L>V:1	32
1076	T>I:43,T>S:24,T>A:7,T>K:3,A>S:2,I>T:1	80
1077	T>I:11,T>A:11,T>S:4,T>N:3,A>S:2,A>T:1	32
1078	A>S:255,A>V:85,A>T:50,S>A:10,T>S:2,A>D:1,S>T:1,A>F:1	405
1079	P>S:60,P>T:22,S>T:20,P>L:6,T>S:5,P>H:3,S>L:1	117
1080	A>S:17,A>T:2,A>V:2,A>P:2,S>G:1	24
1081	I>V:50,I>F:10,I>L:8,I>M:3,V>F:3,I>T:3,L>F:3,M>T:1,M>L:1,V>I:1	83
1082	C>F:1	1
1083	H>Y:100,H>Q:15,H>R:10,H>N:8,Q>R:3,H>L:2,H>D:2,H>F:1	141
1084	D>E:40,D>G:35,D>Y:34,D>N:31,D>H:16,H>Y:8,E>G:8,N>H:6,D>A:6,A>V:5,N>Y:3,G>A:3,E>A:3,G>V:2,D>V:1,E>D:1,V>A:1,Y>V:1,Y>H:1,F>V:1,Y>F:1	207
1085	G>R:46,G>A:31,G>E:30,E>A:11,G>V:10,A>V:6,V>A:2,R>V:1,E>D:1,R>E:1,A>G:1,A>R:1,S>A:1,G>S:1	143
1086	K>R:67,K>N:12,K>E:9,K>Q:9,R>K:8,K>T:4,K>I:2,N>I:1,T>I:1,N>T:1	114
1087	A>S:119,A>V:20,A>T:9,S>G:3,A>P:3,S>A:2,A>G:1,T>S:1,S>P:1	159
1088	H>Y:37,H>R:14,H>Q:3,Q>R:2,H>D:1,H>N:1,H>L:1	59
1089	F>Y:8,F>L:2	10
1090	P>L:8,P>S:6,P>T:4,T>A:1,S>T:1	20
1091	R>H:66,R>L:19,R>C:18,R>S:10,H>L:9,R>G:3,S>L:2,S>C:1,P>L:1,H>P:1	130
1092	E>D:41,E>K:13,E>G:7,E>A:5,E>Q:4,E>V:3,A>V:2,G>A:1,D>E:1,K>Q:1	78
1093	G>S:4,G>C:1	5
1094	V>I:32,V>F:26,V>A:10,V>G:1	69
1095	F>L:23,F>Y:4	27
1096	V>I:56,V>A:10,V>L:7,V>F:3,I>V:1,I>F:1,A>V:1	79
1097	S>A:12,S>L:9,A>T:2,S>T:1,A>S:1	25
1098	N>D:7,N>S:5,N>K:2,N>T:2,N>I:1,N>Y:1	18
1099	G>D:56,G>S:42,G>V:12,G>C:2,S>D:1,D>V:1,S>A:1,A>V:1,G>A:1	117
1100	T>I:25,T>A:7,T>S:5,T>K:3,T>R:1,I>T:1,K>R:1,A>S:1	44
1101	H>Y:375,H>Q:56,H>D:22,H>R:11,H>N:11,Q>R:6,H>L:3,N>D:2,H>T:1	487
1102	W>L:18,W>S:8,L>F:4,S>C:3,W>C:3,W>F:2,W>G:1,S>F:1,W>Y:1,S>R:1,W>R:1	43
1103	F>L:28,F>S:19,S>C:3,F>V:3,F>Y:2,C>W:1,F>C:1,L>S:1	58
1104	V>L:561,V>I:59,L>V:23,I>L:20,V>A:11,I>V:1	675
1105	T>K:1	1
1106	Q>K:3,Q>P:2,Q>L:2,Q>R:1,Q>E:1,Q>H:1	10
1107	R>K:25,R>S:19,R>M:6,R>G:5,K>M:3,S>T:2,G>S:1,T>M:1,R>W:1	63
1108	N>S:10,N>K:6,N>T:5,N>H:3,S>T:3,N>I:2,N>Y:1,T>I:1,H>Y:1	32
1109	F>L:22,F>I:6,L>I:2,F>Y:1	31
1110	Y>H:11,Y>F:8,Y>C:3	22
1111	E>Q:85,E>K:31,E>A:8,K>Q:7,E>G:7,E>D:5,K>E:5,E>V:4,Q>E:2,G>V:1,A>V:1	156
1112	P>S:26,P>L:16,P>Q:11,P>T:7,L>Q:5,P>A:5,S>T:1,P>K:1,S>A:1,Q>R:1	74
1113	Q>K:46,Q>L:21,Q>H:21,Q>R:20,R>K:6,Q>E:4,K>R:3,K>E:1	122
1114	I>V:60,I>T:45,I>L:12,I>M:9,T>S:4,I>S:4,M>L:3,T>N:2,V>F:1,V>I:1,I>F:1,M>T:1,I>K:1,L>F:1,I>N:1	146
1115	I>V:51,I>T:12,I>L:5,V>F:2,I>M:1,S>N:1,T>S:1	73
1116	T>N:59,T>S:13,T>I:12,T>A:11,S>N:5,N>T:2,A>S:1	103
1117	T>I:176,I>T:10,T>K:8,T>A:6,T>R:3,T>S:2,I>R:2,T>P:2,K>R:1	210
1118	D>H:108,H>Y:59,D>Y:36,H>D:28,D>E:12,D>G:6,D>A:4,E>G:4,E>A:3,D>V:3,D>N:2,G>A:2,H>Q:2,Y>H:1,A>V:1,G>Q:1	272
1119	N>S:9,N>T:4,N>D:3,N>Y:2,N>K:2,N>I:1,N>H:1	22
1120	T>I:48,T>A:8,T>S:5,A>S:3,I>T:2	66
1121	F>L:19,L>V:2,F>V:1	22
1122	V>L:186,V>M:66,M>L:22,V>A:17,M>V:3,V>G:2,A>V:1,V>F:1	298
1123	S>A:9,S>F:3,A>T:1,S>T:1	14
1124	-	0
1125	N>K:23,N>D:14,N>S:13,N>Y:7,N>H:4,N>T:3,N>I:1,H>Y:1	66
1126	C>S:1	1
1127	D>G:41,D>N:18,D>E:13,D>Y:9,D>A:8,E>G:5,G>A:3,N>Y:3,G>Y:1,H>Y:1,N>H:1,D>V:1,N>D:1,E>A:1,V>Y:1,A>V:1	108
1128	V>I:35,V>F:26,V>L:10,V>A:4,I>V:3	78
1129	V>I:49,V>L:18,I>L:9,V>A:7,V>E:1,I>V:1	85
1130	I>M:45,I>T:26,I>L:19,I>V:17,M>L:8,M>T:2,M>I:2	119
1131	G>A:16,G>E:8,G>R:5,V>A:1,G>V:1,E>A:1	32
1132	I>V:72,I>M:10,I>T:7,M>I:6,N>K:5,I>N:5,M>K:3,I>F:2,I>K:2,K>N:1	113
1133	V>F:55,V>I:39,V>A:26,V>L:12,L>F:8,I>L:5,A>V:3	148
1134	N>S:12,N>D:11,N>Y:9,N>K:5,N>H:1,S>T:1,N>T:1	40
1135	N>D:16,N>S:10,N>K:7,N>Y:4,N>H:4,N>I:3,S>T:1,H>Y:1	46
1136	T>I:21,T>A:11,T>K:7,T>S:6,K>T:2,T>P:2,I>T:1,K>R:1,T>R:1,S>R:1	53
1137	V>I:26,V>F:8,V>A:2,I>V:1	37
1138	Y>H:6,Y>C:4,Y>N:3,C>Y:1,Y>F:1	15
1139	D>H:76,D>N:57,H>Y:18,D>Y:14,N>H:10,D>E:9,D>G:9,H>D:2,E>G:2,D>A:2,G>V:2,D>V:1,A>V:1,G>A:1	204
1140	P>S:4,P>L:2	6
1141	L>F:41,L>W:13,L>S:4,L>M:3,F>S:1,L>V:1,F>W:1	64
1142	Q>L:11,Q>R:9,Q>K:2,R>K:2,K>R:1	25
1143	P>L:63,P>S:50,P>H:17,L>F:15,S>T:5,P>T:3,L>P:3,L>R:1,S>L:1	158
1144	E>Q:80,E>D:26,E>K:10,E>A:9,E>V:7,A>V:6,E>G:5,K>Q:4,G>A:2,D>E:1,Q>H:1,G>V:1	152
1145	L>F:4,L>I:2,L>V:2	8
1146	D>H:88,D>N:30,D>E:26,D>Y:16,H>Y:16,N>H:12,D>A:8,D>V:5,A>V:4,D>G:4,H>D:2,G>A:2,E>G:2,Y>V:1,N>Y:1,Y>D:1,H>N:1,E>A:1,Y>H:1	221
1147	S>L:48,S>A:9,A>S:1,S>P:1	59
1148	F>L:6,F>Y:2	8
1149	K>R:52,K>N:16,K>M:9,R>K:3,K>Q:2,N>Y:1,K>E:1	84
1150	E>D:185,E>K:36,E>Q:16,D>E:13,E>A:8,E>G:5,E>V:5,K>Q:4,A>V:2,G>A:2,D>V:1,D>Y:1,D>G:1	279
1151	E>D:46,E>A:4,E>Q:2,E>K:2,D>E:1,E>V:1,E>G:1	57
1152	L>F:3	3
1153	D>Y:72,D>G:36,D>N:24,D>H:15,D>A:13,H>Y:8,N>H:6,D>E:5,Y>D:5,A>V:4,D>V:3,N>Y:2,G>A:2,Y>H:2,G>Y:1,H>D:1	199
1154	K>E:13,K>N:13,K>R:11,K>I:5,K>Q:2,K>T:2,T>I:1,N>I:1,N>T:1	49
1155	Y>H:33,Y>F:21	54
1156	F>L:16	16
1157	K>N:29,K>R:22,K>E:8,K>T:4,T>M:2,K>M:2,N>T:1,N>Y:1,K>Q:1	70
1158	N>S:14,N>D:7,N>H:5,N>I:3,N>K:2,N>T:2,S>T:1,N>Y:1,H>Y:1	36
1159	H>Y:47,H>R:42,H>L:14,H>Q:2,P>L:1,H>P:1,H>N:1	108
1160	T>I:13,T>A:5,T>R:1,T>K:1,A>T:1	21
1161	S>P:9,S>L:4,S>A:4,P>L:3,S>T:1	21
1162	P>S:222,P>L:127,S>R:14,S>A:10,P>R:9,P>Q:8,S>T:8,R>Q:6,P>A:5,A>T:4,L>P:3,P>T:3,S>P:2,Q>R:2,L>Q:2,T>A:2,S>L:1,L>S:1,S>Q:1,L>A:1	431
1163	D>Y:65,D>N:40,D>G:27,D>A:16,D>H:11,N>Y:7,A>V:6,H>Y:6,N>H:5,D>V:3,D>E:2,Y>V:1,E>G:1,E>A:1,A>G:1,Y>H:1,Y>A:1	194
1164	V>I:47,V>F:24,V>A:24,I>V:1,A>V:1	97
1165	D>N:26,D>G:25,D>Y:21,D>E:10,D>A:6,E>G:5,N>Y:5,D>V:4,D>H:4,G>V:3,V>A:2,E>A:2,H>Y:2,V>Y:1,Y>V:1,A>V:1,N>H:1	119
1166	L>F:12,L>V:3,L>I:1,F>L:1,L>S:1	18
1167	G>S:37,G>D:30,G>V:22,G>A:21,G>R:14,S>A:4,A>V:4,V>A:3,S>C:1,A>G:1,V>G:1,D>A:1,S>G:1,F>V:1,S>F:1	142
1168	D>G:40,D>N:28,D>H:24,D>E:19,D>Y:13,H>Y:11,D>A:8,N>H:5,E>G:2,Y>H:1,A>V:1,E>A:1,G>V:1,N>Y:1	155
1169	I>V:42,I>F:18,I>T:9,I>L:7,V>F:6,L>F:3,F>S:1,I>S:1,T>S:1	88
1170	S>F:34,S>A:11,F>Y:9,S>Y:9,S>P:8,S>T:6,Y>F:4,T>A:2,S>L:1	84
1171	G>S:28,G>V:23,G>D:17,G>A:5,A>V:2,G>R:2,V>R:1,R>C:1,S>R:1,S>G:1,S>A:1	82
1172	I>V:23,I>F:4,I>T:3,I>L:3,V>I:1	34
1173	N>S:15,N>K:14,N>T:4,N>D:4,S>T:2,N>Y:2,N>H:1	42
1174	A>V:58,A>S:24,A>T:9,A>P:1,S>G:1	93
1175	S>L:5,S>A:5,S>T:3,S>Q:1,T>S:1,A>T:1,S>P:1	17
1176	V>F:199,F>V:23,V>I:8,V>A:2,L>F:2,V>L:2	236
1177	V>I:74,V>L:46,I>V:14,V>A:10,I>L:10,V>E:1,A>V:1	156
1178	N>D:12,N>S:12,N>H:10,N>Y:9,N>K:9,N>T:2,N>I:2,T>I:1,S>T:1,H>N:1	59
1179	I>V:27,I>T:6,I>L:4,L>F:1,I>N:1	39
1180	Q>K:42,Q>R:13,Q>H:10,Q>L:10,K>R:5,Q>E:4,R>K:3,Q>P:1,Q>V:1,K>E:1	90
1181	K>R:30,K>N:29,K>Q:16,K>E:13,K>I:8,K>T:4,N>I:2,T>I:1,N>T:1,R>I:1	105
1182	E>Q:53,E>D:18,E>G:1,E>K:1,D>E:1,E>A:1,Q>E:1	76
1183	I>V:37,I>L:12,I>F:2,I>M:2,I>S:1,L>F:1,M>L:1	56
1184	D>N:42,D>E:22,D>Y:19,D>G:17,D>H:8,N>Y:6,H>Y:3,E>D:2,D>V:2,N>H:2,D>A:2,E>G:1,Y>H:1,N>D:1,E>A:1	129
1185	R>H:39,R>C:16,R>S:13,R>L:6,H>L:4,S>C:3,S>L:2,L>I:1,R>G:1,L>S:1	86
1186	L>I:19,L>F:3,L>N:1,L>P:1	24
1187	N>S:26,N>D:20,N>Y:18,N>T:14,N>K:8,N>H:7,N>I:5,T>I:4,H>Y:3,S>T:2,Y>N:1	108
1188	E>D:61,E>K:12,E>A:10,E>G:9,E>Q:5,A>V:3,D>V:2,E>V:2,K>Q:2,D>E:1,K>E:1,G>A:1	109
1189	V>I:31,V>F:21,V>A:15,I>V:1	68
1190	A>S:12,A>V:5,A>T:4,A>D:1,S>G:1	23
1191	K>N:359,N>K:24,K>R:17,K>Q:11,K>E:8,K>T:3,N>T:3,T>M:2,K>M:2,D>E:1,N>D:1	431
1192	N>S:16,N>D:14,N>H:14,N>K:9,S>T:5,N>T:5,N>Y:2,T>I:2,Y>H:1,D>N:1,N>I:1,H>Y:1	71
1193	L>K:1,L>F:1	2
1194	N>S:8,N>T:5,N>Y:5,N>H:4,N>I:2,N>D:1,N>K:1	26
1195	E>Q:39,E>D:28,E>G:15,E>K:11,E>A:8,K>Q:3,A>V:2,G>A:2,K>E:1,E>V:1,G>V:1,D>G:1	112
1196	S>F:7,S>A:3,A>T:2,F>Y:2,S>Y:1	15
1197	L>F:23,L>I:12,L>R:2,L>V:1,L>P:1,L>N:1	40
1198	I>V:27,I>T:6,I>L:3,I>F:2,V>F:1,V>T:1	40
1199	D>N:81,D>G:19,D>H:18,D>Y:17,N>H:12,H>Y:11,N>D:9,D>E:4,D>A:3,N>G:1,V>A:1,G>V:1,E>G:1,A>V:1,D>V:1	180
1200	L>F:97,L>I:14,L>V:4,F>L:4,L>P:3,I>V:3,L>R:2	127
1201	Q>K:162,Q>H:41,Q>R:16,Q>L:11,R>K:6,K>R:6,H>N:3,Q>N:3,K>E:2,H>Q:1,K>Q:1,Q>E:1	253
1202	E>Q:185,E>K:39,K>Q:21,E>G:14,Q>E:7,E>D:6,E>A:5,E>V:4,A>V:3,Q>K:2,V>A:1,G>A:1	288
1203	L>F:116,L>I:14,F>L:5,I>V:2,L>V:1	138
1204	G>V:5,G>E:4,G>R:2	11
1205	K>N:68,K>R:23,K>E:10,K>T:4,K>M:4,K>Q:4,N>T:2,T>M:2	117
1206	Y>F:11,Y>H:8,Y>S:1	20
1207	E>D:126,E>G:7,E>A:4,D>E:3,A>V:2,G>A:2,E>V:2,E>Q:1,D>V:1	148
1208	Q>H:171,Q>E:38,H>Q:10,Q>L:9,Q>K:9,Q>R:7,K>E:4,H>R:2,R>K:1,K>R:1	252
1209	Y>H:10,Y>F:6	16
1210	I>V:49,I>T:22,I>L:7,I>M:4	82
1211	K>R:3,K>N:3,K>Q:2,K>E:1,K>T:1	10
1212	W>L:1,W>R:1,W>S:1	3
1213	P>S:9,P>Q:2,P>A:1,S>R:1,P>L:1	14
1214	-	0
1215	Y>H:17,Y>F:7	24
1216	I>V:52,I>T:36,I>M:9,T>S:6,I>S:4,I>L:2,M>T:1,I>F:1,V>F:1,S>T:1,S>N:1,F>S:1,L>F:1	116
1217	W>L:15,W>R:1,W>C:1	17
1218	L>I:9,L>P:2,L>Q:1	12
1219	G>C:77,G>V:51,G>S:28,C>V:14,S>C:8,S>V:6,S>A:5,G>A:5,A>V:4,C>G:3,G>D:3,V>G:3,C>S:2,A>C:2,V>A:2,V>C:2,G>F:1,F>V:1,C>F:1	218
1220	F>L:15,F>C:3,F>I:1,F>V:1,F>Y:1	21
1221	I>V:60,I>T:28,I>M:13,I>L:7,M>T:2,M>L:2,T>I:1	113
1222	A>T:27,A>V:16,A>S:8	51
1223	G>S:17,S>C:4,G>V:4,G>C:4,G>D:1	30
1224	L>F:42,L>S:6,L>V:4,L>M:3,F>S:2,M>V:1,F>L:1	59
1225	I>V:54,I>M:20,I>T:18,I>L:7,I>F:6,T>S:5,S>N:4,V>F:4,I>N:2,M>L:2,L>S:1,F>S:1,I>S:1,V>I:1,L>F:1	127
1226	A>V:23,A>S:8,A>T:5,A>G:1	37
1227	I>V:21,I>T:13,I>M:12,I>L:11,M>L:4,I>K:1,M>T:1	63
1228	V>L:320,V>I:38,V>A:30,I>L:14,L>V:8,V>G:1	411
1229	M>I:351,M>L:25,M>T:21,M>V:19,I>T:14,I>V:11,I>M:4	445
1230	V>L:69,V>M:30,V>A:22,M>L:8,A>V:1,V>F:1,L>M:1,V>G:1,L>F:1	134
1231	T>A:35,T>I:27,T>S:10,A>S:4,A>T:2,A>I:1	79
1232	I>V:23,I>T:19,I>L:11,I>F:11,T>S:4,V>F:1,I>S:1,I>M:1	71
1233	M>I:48,M>V:20,M>L:10,M>T:10,I>V:8,I>T:8,T>K:1	105
1234	L>F:36,L>I:9,L>P:2,F>L:1,F>C:1	49
1235	C>F:87,C>S:12,S>F:6,C>Y:3,C>G:1,C>P:1,Y>F:1	111
1236	C>F:49,C>S:24,C>Y:14,S>F:7,Y>F:6,F>Y:3,C>G:1,S>C:1,F>C:1	106
1237	M>I:338,M>V:41,I>V:24,M>T:22,M>L:19,I>T:11,M>K:4,V>I:1,T>K:1	461
1238	T>I:49,T>N:32,T>A:8,T>S:4	93
1239	S>T:30,S>N:24,S>G:21,T>I:4,S>R:4,S>I:2,R>G:2,S>C:2,I>T:1	90
1240	C>Y:13,C>S:12,C>F:10,Y>F:7,C>W:1,R>G:1,S>R:1	45
1241	C>F:21,C>Y:11,C>S:4,Y>F:4,C>R:2,C>G:2,S>G:1	45
1242	S>N:26,S>I:25,S>G:20,S>T:7,N>I:4,T>I:3,S>R:2,S>C:2,R>G:1,I>K:1,S>K:1	92
1243	C>F:108,C>S:18,C>Y:10,Y>F:7,C>R:7,F>Y:3,C>V:1,S>F:1,R>S:1,R>W:1,S>R:1	158
1244	L>F:62,L>I:25,L>V:16,L>P:10,L>R:3,I>V:1,V>L:1,P>H:1,F>L:1	120
1245	K>R:46,K>N:32,K>E:7,K>M:6,R>K:1,K>G:1,K>T:1,N>Y:1,N>T:1	96
1246	G>S:40,G>D:16,G>V:13,G>C:9,S>C:9,S>V:5,A>V:1,S>A:1	94
1247	C>F:70,C>S:26,C>Y:16,Y>F:12,C>R:6,F>Y:5,C>W:4,S>R:2,S>F:2,R>S:1,R>W:1,S>Y:1,F>W:1,F>C:1,Y>W:1	149
1248	C>F:37,C>Y:26,C>S:19,Y>F:16,C>R:7,C>G:3,S>R:3,Y>R:2,S>F:2,C>I:1,Y>W:1,F>Y:1,S>Y:1	119
1249	S>F:19,S>A:9,S>P:9,S>Y:6,F>Y:4,Y>F:2,S>G:1,P>S:1,S>C:1,S>T:1	53
1250	C>F:57,C>Y:19,Y>F:12,C>S:3,C>W:3,C>R:3,F>Y:2,C>G:2,S>G:1,W>G:1	103
1251	G>R:44,G>V:34,G>E:23,G>A:8,A>V:7,E>A:5,V>R:3,V>E:2,V>L:1,R>V:1	128
1252	S>F:73,S>P:58,S>C:16,F>Y:12,S>A:7,S>Y:3,Y>F:2,S>T:2,F>S:2,C>Y:1,C>S:1,T>A:1	178
1253	C>Y:13,Y>F:7,C>S:7,C>F:6,S>F:1,C>W:1,C>G:1,F>C:1	37
1254	C>F:32,C>Y:11,Y>F:4,C>S:2,F>Y:2,C>G:1,C>W:1,S>F:1,C>R:1	55
1255	K>N:13,K>R:11,K>E:6,K>Q:3,N>I:2,N>T:2,K>I:1,T>I:1,K>T:1	40
1256	F>K:2	2
1257	D>E:24,D>Y:3,D>V:2,D>F:1,E>F:1,D>N:1,E>D:1	33
1258	E>D:43,E>Q:18,E>V:9,E>A:5,E>K:3,D>E:2,G>V:1,E>G:1,D>V:1,A>V:1	84
1259	D>Y:37,D>E:14,D>N:11,D>H:7,H>Y:4,D>V:3,N>Y:2,N>H:2,D>A:2,E>A:1,Y>D:1,A>V:1	85
1260	D>N:114,D>Y:38,D>E:21,D>H:13,H>Y:10,N>H:8,D>G:7,D>A:7,N>D:4,E>A:3,N>Y:3,E>G:3,N>G:1,Y>H:1	233
1261	S>F:30,S>P:22,S>Y:7,S>T:7,F>Y:6,S>A:5,P>S:1,Y>F:1,C>Y:1,S>C:1	81
1262	E>D:32,E>G:23,E>K:18,E>A:11,A>V:3,G>A:2,E>V:2,G>V:2,K>Q:2,E>Y:1	96
1263	P>L:123,P>Q:55,P>S:37,S>T:7,S>R:6,Q>R:6,L>Q:6,P>T:6,R>Q:4,P>R:4,L>R:2,T>A:1,L>T:1,Q>P:1,Q>S:1	260
1264	V>L:668,L>V:42,V>M:35,V>A:24,M>L:18,L>F:11,A>E:2,V>F:1,V>E:1,V>G:1,L>M:1,M>V:1,L>S:1,E>G:1	807
1265	L>F:117,L>P:19,L>I:16,L>R:9,F>L:9,L>V:3,L>H:3,L>G:1,L>C:1	178
1266	K>R:109,K>N:14,R>K:12,K>E:9,K>Q:3,K>T:2,K>I:2	151
1267	G>R:29,G>V:27,G>E:14	70
1268	V>I:27,V>A:12,V>F:7,V>D:1,L>F:1,I>L:1,I>V:1	50
1269	-	0
1270	L>S:8,L>V:2	10
1271	H>Y:16,H>N:4,H>L:1,H>D:1	22
1272	Y>H:19,Y>C:1,Y>F:1	21
1273	-	0
