## Supplemental File 2 for "RECUR: Identifying recurrent amino acid substitutions from multiple sequence alignments"

Supplementary File S2. All recurrent substitutions identified in the S protein by RECUR
Site	Region	Domain	Parent	Child	Recurrence	Reversion	P-Value	AllSiteSubs	SiteComposition
1	-	-	M	F	13	0	0.001	M>F:13,M>L:1	M:123060,F:46,-:19,L:1
2	-	-	F	M	4	0	0.001	F>L:81,F>V:8,F>S:7,L>V:6,F>Y:5,F>M:4,V>M:2,L>M:2,L>S:1,F>C:1,M>V:1	F:122929,L:106,V:48,M:18,S:18,Y:5,C:1,-:1
3	-	-	V	G	56	2	0.001	V>G:56,V>I:39,V>F:34,V>A:17,G>A:2,G>V:2,V>M:1,S>G:1,S>C:1,A>S:1,A>G:1	V:121894,G:1064,F:93,I:50,A:21,S:2,C:1,M:1
6	-	-	V	F	123	2	0.001	V>F:123,V>I:55,V>A:23,V>L:17,L>F:7,I>L:5,V>G:3,F>V:2,F>C:1,I>T:1	V:122781,F:205,I:66,A:36,L:33,G:3,C:1,T:1
12	-	-	S	F	111	4	0.001	S>F:111,S>C:22,S>P:20,S>A:9,F>Y:8,F>S:4,S>Y:4,S>T:4,Y>F:3,C>Y:3,S>L:1,T>S:1	S:122442,F:586,C:35,P:25,Y:20,A:10,T:6,L:1,-:1
12	-	-	S	C	22	0	0.001	S>F:111,S>C:22,S>P:20,S>A:9,F>Y:8,F>S:4,S>Y:4,S>T:4,Y>F:3,C>Y:3,S>L:1,T>S:1	S:122442,F:586,C:35,P:25,Y:20,A:10,T:6,L:1,-:1
13	-	-	S	I	37	0	0.001	S>I:37,S>T:25,S>G:13,S>C:12,S>N:11,S>R:5,T>I:5,T>S:2,G>S:1	S:121530,I:1507,T:31,G:20,C:16,N:15,R:6,-:1
15	S1	NTD	C	F	22	0	0.001	C>F:22,C>Y:12,C>R:10,Y>F:7,C>S:5,F>Y:1,C>A:1,C>L:1,C>G:1,S>F:1	C:122985,F:56,-:37,Y:19,R:16,S:6,G:4,L:1,A:1,Q:1
16	S1	NTD	V	F	90	0	0.001	V>F:90,V>I:26,V>A:24,V>L:9,L>F:3,I>L:2,V>Q:2,L>G:1,F>L:1,V>D:1,V>G:1	V:122818,F:183,-:36,A:35,I:30,L:17,G:3,Q:2,C:1,D:1
16	S1	NTD	V	Q	2	0	0.001	V>F:90,V>I:26,V>A:24,V>L:9,L>F:3,I>L:2,V>Q:2,L>G:1,F>L:1,V>D:1,V>G:1	V:122818,F:183,-:36,A:35,I:30,L:17,G:3,Q:2,C:1,D:1
18	S1	NTD	L	F	453	94	0.001	L>F:453,F>L:94,L>I:21,L>R:9,L>P:8,L>S:7,L>V:3,R>K:2,L>T:2,I>K:1,R>P:1,S>T:1,F>P:1,T>L:1,P>S:1,I>T:1,H>R:1,P>H:1,S>P:1	L:120105,F:2635,R:260,-:39,I:28,P:21,T:21,S:9,K:4,V:3,H:1
18	S1	NTD	F	L	94	453	0.001	L>F:453,F>L:94,L>I:21,L>R:9,L>P:8,L>S:7,L>V:3,R>K:2,L>T:2,I>K:1,R>P:1,S>T:1,F>P:1,T>L:1,P>S:1,I>T:1,H>R:1,P>H:1,S>P:1	L:120105,F:2635,R:260,-:39,I:28,P:21,T:21,S:9,K:4,V:3,H:1
19	S1	NTD	I	L	164	4	0.001	I>L:164,I>T:121,R>T:79,T>I:68,T>R:47,I>V:26,R>K:14,R>I:9,T>K:8,T>A:7,T>S:7,R>G:7,I>M:6,R>S:4,L>I:4,K>R:3,T>P:3,I>R:2,S>T:2,A>S:1,K>T:1,S>G:1,M>L:1,R>Q:1	I:49607,R:38538,T:34212,-:428,L:230,K:32,V:30,S:16,G:14,A:9,M:6,P:3,Q:1
19	S1	NTD	I	T	121	68	0.001	I>L:164,I>T:121,R>T:79,T>I:68,T>R:47,I>V:26,R>K:14,R>I:9,T>K:8,T>A:7,T>S:7,R>G:7,I>M:6,R>S:4,L>I:4,K>R:3,T>P:3,I>R:2,S>T:2,A>S:1,K>T:1,S>G:1,M>L:1,R>Q:1	I:49607,R:38538,T:34212,-:428,L:230,K:32,V:30,S:16,G:14,A:9,M:6,P:3,Q:1
19	S1	NTD	R	T	79	47	0.001	I>L:164,I>T:121,R>T:79,T>I:68,T>R:47,I>V:26,R>K:14,R>I:9,T>K:8,T>A:7,T>S:7,R>G:7,I>M:6,R>S:4,L>I:4,K>R:3,T>P:3,I>R:2,S>T:2,A>S:1,K>T:1,S>G:1,M>L:1,R>Q:1	I:49607,R:38538,T:34212,-:428,L:230,K:32,V:30,S:16,G:14,A:9,M:6,P:3,Q:1
19	S1	NTD	T	R	47	79	0.001	I>L:164,I>T:121,R>T:79,T>I:68,T>R:47,I>V:26,R>K:14,R>I:9,T>K:8,T>A:7,T>S:7,R>G:7,I>M:6,R>S:4,L>I:4,K>R:3,T>P:3,I>R:2,S>T:2,A>S:1,K>T:1,S>G:1,M>L:1,R>Q:1	I:49607,R:38538,T:34212,-:428,L:230,K:32,V:30,S:16,G:14,A:9,M:6,P:3,Q:1
19	S1	NTD	R	I	9	2	0.001	I>L:164,I>T:121,R>T:79,T>I:68,T>R:47,I>V:26,R>K:14,R>I:9,T>K:8,T>A:7,T>S:7,R>G:7,I>M:6,R>S:4,L>I:4,K>R:3,T>P:3,I>R:2,S>T:2,A>S:1,K>T:1,S>G:1,M>L:1,R>Q:1	I:49607,R:38538,T:34212,-:428,L:230,K:32,V:30,S:16,G:14,A:9,M:6,P:3,Q:1
21	S1	NTD	R	T	65	3	0.001	R>T:65,R>K:50,R>I:28,T>I:23,R>G:20,R>S:10,S>T:8,K>T:7,I>T:5,T>R:3,T>S:3,R>Q:2,I>V:1,T>P:1,S>G:1,N>S:1,K>N:1,T>K:1,I>R:1,R>N:1,R>L:1,G>S:1,K>R:1,I>G:1,Q>P:1,K>Q:1	R:118866,T:3874,I:203,K:72,G:55,S:24,L:17,Q:5,N:5,P:2,-:2,V:1
21	S1	NTD	R	I	28	1	0.001	R>T:65,R>K:50,R>I:28,T>I:23,R>G:20,R>S:10,S>T:8,K>T:7,I>T:5,T>R:3,T>S:3,R>Q:2,I>V:1,T>P:1,S>G:1,N>S:1,K>N:1,T>K:1,I>R:1,R>N:1,R>L:1,G>S:1,K>R:1,I>G:1,Q>P:1,K>Q:1	R:118866,T:3874,I:203,K:72,G:55,S:24,L:17,Q:5,N:5,P:2,-:2,V:1
21	S1	NTD	T	I	23	5	0.001	R>T:65,R>K:50,R>I:28,T>I:23,R>G:20,R>S:10,S>T:8,K>T:7,I>T:5,T>R:3,T>S:3,R>Q:2,I>V:1,T>P:1,S>G:1,N>S:1,K>N:1,T>K:1,I>R:1,R>N:1,R>L:1,G>S:1,K>R:1,I>G:1,Q>P:1,K>Q:1	R:118866,T:3874,I:203,K:72,G:55,S:24,L:17,Q:5,N:5,P:2,-:2,V:1
21	S1	NTD	T	R	3	65	0.001	R>T:65,R>K:50,R>I:28,T>I:23,R>G:20,R>S:10,S>T:8,K>T:7,I>T:5,T>R:3,T>S:3,R>Q:2,I>V:1,T>P:1,S>G:1,N>S:1,K>N:1,T>K:1,I>R:1,R>N:1,R>L:1,G>S:1,K>R:1,I>G:1,Q>P:1,K>Q:1	R:118866,T:3874,I:203,K:72,G:55,S:24,L:17,Q:5,N:5,P:2,-:2,V:1
22	S1	NTD	T	I	160	11	0.001	T>I:160,T>N:47,I>T:11,T>A:10,T>P:8,T>S:6,T>L:3,T>Q:2,A>P:1,N>A:1,I>N:1,N>T:1,S>N:1,L>P:1	T:122491,I:490,N:84,P:28,A:14,L:8,S:8,Q:2,-:1
22	S1	NTD	T	L	3	0	0.001	T>I:160,T>N:47,I>T:11,T>A:10,T>P:8,T>S:6,T>L:3,T>Q:2,A>P:1,N>A:1,I>N:1,N>T:1,S>N:1,L>P:1	T:122491,I:490,N:84,P:28,A:14,L:8,S:8,Q:2,-:1
25	S1	NTD	S	T	13	7	0.001	P>S:64,P>L:26,P>T:22,S>T:13,P>H:9,T>S:7,S>R:1,L>V:1,S>L:1,P>K:1,H>Y:1,H>L:1,H>P:1,L>P:1,T>A:1,H>R:1	P:72404,-:50315,S:169,L:105,T:103,H:22,R:4,A:1,K:1,V:1,Y:1
27	S1	NTD	A	S	203	69	0.001	A>S:203,A>V:79,S>A:69,S>P:50,S>L:31,A>T:23,S>T:11,P>L:8,A>E:4,P>S:4,S>G:3,A>L:2,A>P:1,V>A:1,T>P:1,P>Q:1,P>T:1,L>F:1,P>A:1,T>A:1,L>S:1,A>K:1,T>S:1	A:72222,S:49966,Q:364,L:184,V:177,P:135,T:56,-:9,E:8,G:3,K:1,F:1
27	S1	NTD	S	A	69	203	0.001	A>S:203,A>V:79,S>A:69,S>P:50,S>L:31,A>T:23,S>T:11,P>L:8,A>E:4,P>S:4,S>G:3,A>L:2,A>P:1,V>A:1,T>P:1,P>Q:1,P>T:1,L>F:1,P>A:1,T>A:1,L>S:1,A>K:1,T>S:1	A:72222,S:49966,Q:364,L:184,V:177,P:135,T:56,-:9,E:8,G:3,K:1,F:1
27	S1	NTD	S	L	31	1	0.001	A>S:203,A>V:79,S>A:69,S>P:50,S>L:31,A>T:23,S>T:11,P>L:8,A>E:4,P>S:4,S>G:3,A>L:2,A>P:1,V>A:1,T>P:1,P>Q:1,P>T:1,L>F:1,P>A:1,T>A:1,L>S:1,A>K:1,T>S:1	A:72222,S:49966,Q:364,L:184,V:177,P:135,T:56,-:9,E:8,G:3,K:1,F:1
34	S1	NTD	R	P	24	0	0.001	R>P:24,R>L:11,R>C:9,R>H:8,P>L:1,L>C:1,H>L:1,R>G:1,R>S:1,L>P:1	R:123008,P:68,L:25,C:13,H:9,S:1,-:1,G:1
49	S1	NTD	Y	L	2	0	0.001	H>Y:377,H>R:4,H>L:4,H>Q:4,Y>L:2,H>D:1,Y>H:1,Q>R:1	H:122515,Y:590,L:11,R:5,Q:4,D:1
52	S1	NTD	Q	H	289	63	0.001	Q>H:289,H>Q:63,Q>R:49,Q>K:16,H>Y:10,Q>L:9,R>K:7,Q>P:3,R>Q:3,H>R:2,Q>E:2,H>P:2,L>H:1,P>L:1,K>R:1,K>E:1,H>L:1	Q:118906,H:3897,R:245,K:32,L:26,Y:11,P:5,E:3,-:1
54	S1	NTD	L	F	303	27	0.001	L>F:303,F>L:27,L>S:6,L>M:4,F>S:3,L>W:1,V>S:1,M>V:1,L>V:1	L:122586,F:516,S:16,M:4,V:3,W:1
64	S1	NTD	W	L	39	1	0.001	W>R:67,W>L:39,W>C:18,R>K:2,W>S:1,L>C:1,L>W:1,C>L:1,R>G:1,W>G:1	W:122767,R:191,L:95,C:67,K:3,G:2,S:1
70	S1	NTD	V	I	426	139	0.001	V>I:426,I>V:139,V>F:107,V>A:22,V>L:15,I>L:14,L>F:10,I>F:9,I>T:9,V>G:6,S>N:2,T>S:2,I>N:2,F>V:2,G>D:1,I>S:1,I>M:1,F>I:1	V:82941,I:20924,-:18810,F:329,L:45,A:29,T:25,G:14,N:4,S:3,D:1,M:1
70	S1	NTD	V	F	107	2	0.001	V>I:426,I>V:139,V>F:107,V>A:22,V>L:15,I>L:14,L>F:10,I>F:9,I>T:9,V>G:6,S>N:2,T>S:2,I>N:2,F>V:2,G>D:1,I>S:1,I>M:1,F>I:1	V:82941,I:20924,-:18810,F:329,L:45,A:29,T:25,G:14,N:4,S:3,D:1,M:1
71	S1	NTD	F	Y	13	2	0.001	S>F:68,S>P:32,S>A:22,F>Y:13,S>T:8,S>Y:7,T>A:3,F>S:2,Y>F:2,A>S:2,H>V:1,H>Y:1,P>H:1,S>H:1,A>G:1,P>S:1	S:122724,F:222,P:56,-:42,A:34,Y:29,T:9,H:7,G:2,V:1
72	S1	NTD	E	R	2	1	0.001	G>E:75,G>R:56,G>V:27,G>W:17,R>W:10,E>A:4,A>V:3,R>G:2,E>G:2,G>A:2,E>R:2,R>E:1,R>V:1,S>A:1,G>S:1,G>T:1,W>V:1,V>L:1,W>R:1	G:122609,E:203,R:161,V:95,W:44,A:7,-:3,S:2,L:1,T:1
75	S1	NTD	G	V	77	1	0.001	G>V:77,G>S:52,G>D:33,G>A:29,G>R:26,A>V:15,S>A:15,G>C:8,S>C:4,V>A:4,V>F:2,G>E:2,D>A:2,S>R:2,V>C:1,V>S:1,G>T:1,V>G:1,A>D:1,R>C:1	G:122211,V:621,S:82,A:72,D:57,R:55,C:21,F:3,E:2,-:1,T:1
75	S1	NTD	G	C	8	0	0.001	G>V:77,G>S:52,G>D:33,G>A:29,G>R:26,A>V:15,S>A:15,G>C:8,S>C:4,V>A:4,V>F:2,G>E:2,D>A:2,S>R:2,V>C:1,V>S:1,G>T:1,V>G:1,A>D:1,R>C:1	G:122211,V:621,S:82,A:72,D:57,R:55,C:21,F:3,E:2,-:1,T:1
76	S1	NTD	T	I	284	24	0.001	T>I:284,I>T:24,T>A:21,T>S:17,T>N:16,A>S:1,A>I:1,T>P:1,I>V:1,S>T:1,T>K:1,T>L:1	T:121187,I:1856,A:33,S:23,N:16,-:7,P:1,K:1,V:1,L:1
80	S1	NTD	D	Y	96	3	0.001	D>Y:96,D>G:63,D>N:48,D>A:19,D>E:14,H>Y:10,D>H:10,N>H:7,G>D:6,N>Y:4,Y>D:3,E>G:3,E>A:3,Y>H:3,A>V:1,A>Y:1,G>A:1,Y>F:1,Y>T:1,G>C:1	D:121279,G:768,Y:657,A:293,N:64,H:43,E:15,F:3,V:2,T:1,C:1
80	S1	NTD	Y	D	3	96	0.001	D>Y:96,D>G:63,D>N:48,D>A:19,D>E:14,H>Y:10,D>H:10,N>H:7,G>D:6,N>Y:4,Y>D:3,E>G:3,E>A:3,Y>H:3,A>V:1,A>Y:1,G>A:1,Y>F:1,Y>T:1,G>C:1	D:121279,G:768,Y:657,A:293,N:64,H:43,E:15,F:3,V:2,T:1,C:1
83	S1	NTD	V	F	55	0	0.001	V>I:64,A>V:60,V>F:55,V>A:47,V>L:19,A>S:15,L>F:12,I>L:9,A>T:4,A>P:3,S>P:1,T>S:1,S>T:1,V>D:1,V>G:1	V:105883,A:16961,F:113,I:87,L:37,S:29,P:9,T:5,D:1,G:1
86	S1	NTD	F	N	2	0	0.001	F>L:15,F>S:2,F>Y:2,F>N:2,F>I:2,F>V:1,F>P:1,F>G:1	F:123093,L:18,N:4,S:3,V:2,Y:2,I:2,P:1,G:1
87	S1	NTD	N	F	2	0	0.001	N>K:18,N>D:18,N>S:16,N>Y:8,N>I:4,N>T:3,N>F:2,N>H:2,D>K:1,D>S:1,D>N:1,N>V:1,Y>F:1	N:123032,D:28,K:22,S:19,Y:10,I:5,F:3,T:3,H:2,V:1,-:1
90	S1	NTD	V	F	52	3	0.001	V>F:52,V>I:41,V>L:8,L>F:7,V>A:6,I>L:4,F>V:3,A>D:1,I>V:1,V>G:1	V:122957,F:85,I:54,L:13,A:9,-:6,D:1,G:1
95	S1	NTD	T	I	466	171	0.001	T>I:466,I>T:171,T>S:25,T>N:23,T>A:23,S>N:8,I>V:8,T>P:3,T>V:2,I>F:1,I>L:1,V>F:1,A>S:1,I>M:1,S>P:1,N>T:1,I>P:1	T:100623,I:22343,N:61,A:42,S:34,V:12,P:7,F:2,M:1,L:1
95	S1	NTD	I	T	171	466	0.001	T>I:466,I>T:171,T>S:25,T>N:23,T>A:23,S>N:8,I>V:8,T>P:3,T>V:2,I>F:1,I>L:1,V>F:1,A>S:1,I>M:1,S>P:1,N>T:1,I>P:1	T:100623,I:22343,N:61,A:42,S:34,V:12,P:7,F:2,M:1,L:1
98	S1	NTD	S	F	130	8	0.001	S>F:130,S>P:17,F>S:8,S>A:7,F>Y:7	S:122158,F:931,P:19,A:9,Y:9
127	S1	NTD	V	F	60	4	0.001	V>F:60,V>I:33,V>A:6,F>V:4,V>D:1,F>S:1,I>F:1	V:119256,F:3828,I:34,A:6,D:1,S:1
138	S1	NTD	D	H	102	15	0.001	D>H:102,D>Y:67,D>N:27,D>G:24,H>Y:18,H>D:15,Y>D:11,N>H:6,D>A:5,D>E:5,Y>H:4,D>V:4,A>V:2,E>G:2,N>G:1,Y>V:1,N>Y:1,N>D:1,E>A:1	D:120659,Y:1856,H:463,G:46,-:37,N:36,V:11,A:11,E:7
138	S1	NTD	D	Y	67	11	0.001	D>H:102,D>Y:67,D>N:27,D>G:24,H>Y:18,H>D:15,Y>D:11,N>H:6,D>A:5,D>E:5,Y>H:4,D>V:4,A>V:2,E>G:2,N>G:1,Y>V:1,N>Y:1,N>D:1,E>A:1	D:120659,Y:1856,H:463,G:46,-:37,N:36,V:11,A:11,E:7
138	S1	NTD	H	D	15	102	0.001	D>H:102,D>Y:67,D>N:27,D>G:24,H>Y:18,H>D:15,Y>D:11,N>H:6,D>A:5,D>E:5,Y>H:4,D>V:4,A>V:2,E>G:2,N>G:1,Y>V:1,N>Y:1,N>D:1,E>A:1	D:120659,Y:1856,H:463,G:46,-:37,N:36,V:11,A:11,E:7
139	S1	NTD	P	D	5	0	0.001	P>S:25,P>L:13,P>D:5,P>T:2,S>R:2,P>A:1,S>P:1,S>D:1,P>Q:1,S>T:1	P:123019,S:41,-:35,L:16,D:7,T:3,R:2,Y:1,Q:1,A:1
141	S1	NTD	L	G	6	0	0.001	L>F:90,L>V:16,L>S:6,L>G:6,L>Y:4,L>M:4,F>L:3,L>W:2,N>D:1,S>N:1,F>Y:1,M>K:1,V>M:1,L>K:1,L>D:1,S>W:1	L:122454,-:468,F:121,V:32,Y:17,S:11,G:10,M:5,W:3,K:2,D:2,N:1
141	S1	NTD	L	Y	4	0	0.001	L>F:90,L>V:16,L>S:6,L>G:6,L>Y:4,L>M:4,F>L:3,L>W:2,N>D:1,S>N:1,F>Y:1,M>K:1,V>M:1,L>K:1,L>D:1,S>W:1	L:122454,-:468,F:121,V:32,Y:17,S:11,G:10,M:5,W:3,K:2,D:2,N:1
143	S1	NTD	V	F	80	2	0.001	V>F:80,V>D:33,V>I:28,V>A:13,V>L:11,V>Y:4,V>H:4,V>K:3,D>G:3,F>Y:3,A>D:3,D>H:2,D>Q:2,F>V:2,F>C:2,V>T:2,A>V:1,V>Q:1,D>Y:1,L>F:1,D>N:1,L>V:1,D>V:1,D>K:1	V:113979,-:8622,D:183,F:146,L:77,I:34,H:21,A:19,K:16,Y:13,Q:8,G:3,C:2,T:2,N:1
143	S1	NTD	D	Q	2	0	0.001	V>F:80,V>D:33,V>I:28,V>A:13,V>L:11,V>Y:4,V>H:4,V>K:3,D>G:3,F>Y:3,A>D:3,D>H:2,D>Q:2,F>V:2,F>C:2,V>T:2,A>V:1,V>Q:1,D>Y:1,L>F:1,D>N:1,L>V:1,D>V:1,D>K:1	V:113979,-:8622,D:183,F:146,L:77,I:34,H:21,A:19,K:16,Y:13,Q:8,G:3,C:2,T:2,N:1
143	S1	NTD	F	C	2	0	0.001	V>F:80,V>D:33,V>I:28,V>A:13,V>L:11,V>Y:4,V>H:4,V>K:3,D>G:3,F>Y:3,A>D:3,D>H:2,D>Q:2,F>V:2,F>C:2,V>T:2,A>V:1,V>Q:1,D>Y:1,L>F:1,D>N:1,L>V:1,D>V:1,D>K:1	V:113979,-:8622,D:183,F:146,L:77,I:34,H:21,A:19,K:16,Y:13,Q:8,G:3,C:2,T:2,N:1
144	S1	NTD	Y	Q	11	2	0.001	Y>H:37,Y>F:30,Y>Q:11,Y>S:7,Y>C:6,Y>L:6,Y>D:5,Y>N:4,H>N:4,Y>V:4,H>Q:3,D>G:2,H>K:2,N>S:2,Q>Y:2,Q>K:2,N>D:2,T>S:2,N>T:1,N>A:1,Q>S:1,F>L:1,C>S:1,Y>K:1,H>Y:1,N>K:1,S>F:1,T>Y:1,D>S:1	Y:114011,-:8412,S:390,D:75,H:52,Q:49,F:44,N:26,L:22,K:16,V:9,T:9,C:7,G:2,A:1,I:1
144	S1	NTD	Y	L	6	0	0.001	Y>H:37,Y>F:30,Y>Q:11,Y>S:7,Y>C:6,Y>L:6,Y>D:5,Y>N:4,H>N:4,Y>V:4,H>Q:3,D>G:2,H>K:2,N>S:2,Q>Y:2,Q>K:2,N>D:2,T>S:2,N>T:1,N>A:1,Q>S:1,F>L:1,C>S:1,Y>K:1,H>Y:1,N>K:1,S>F:1,T>Y:1,D>S:1	Y:114011,-:8412,S:390,D:75,H:52,Q:49,F:44,N:26,L:22,K:16,V:9,T:9,C:7,G:2,A:1,I:1
144	S1	NTD	Q	Y	2	11	0.001	Y>H:37,Y>F:30,Y>Q:11,Y>S:7,Y>C:6,Y>L:6,Y>D:5,Y>N:4,H>N:4,Y>V:4,H>Q:3,D>G:2,H>K:2,N>S:2,Q>Y:2,Q>K:2,N>D:2,T>S:2,N>T:1,N>A:1,Q>S:1,F>L:1,C>S:1,Y>K:1,H>Y:1,N>K:1,S>F:1,T>Y:1,D>S:1	Y:114011,-:8412,S:390,D:75,H:52,Q:49,F:44,N:26,L:22,K:16,V:9,T:9,C:7,G:2,A:1,I:1
145	S1	NTD	Y	K	3	0	0.001	Y>H:118,H>Y:8,H>N:3,Y>K:3,Y>N:3,H>K:3,Y>D:2,Y>S:1,H>R:1,K>H:1,K>Q:1,Y>C:1,N>S:1	Y:83483,-:38881,N:406,H:303,K:23,D:9,Q:6,S:5,L:3,P:2,F:2,V:1,C:1,R:1
146	S1	NTD	Q	K	598	39	0.001	Q>K:598,H>Y:232,H>Q:130,Q>H:63,K>Q:39,H>R:21,H>N:19,Q>P:13,H>L:12,H>K:9,Q>R:9,Q>L:7,H>P:4,N>D:4,H>D:3,P>L:3,N>K:3,R>K:2,K>E:1,L>Y:1,K>R:1,H>S:1,Q>D:1	H:105051,Q:15725,K:1405,-:431,Y:329,L:64,R:54,N:29,P:27,D:9,S:1,E:1
146	S1	NTD	K	Q	39	598	0.001	Q>K:598,H>Y:232,H>Q:130,Q>H:63,K>Q:39,H>R:21,H>N:19,Q>P:13,H>L:12,H>K:9,Q>R:9,Q>L:7,H>P:4,N>D:4,H>D:3,P>L:3,N>K:3,R>K:2,K>E:1,L>Y:1,K>R:1,H>S:1,Q>D:1	H:105051,Q:15725,K:1405,-:431,Y:329,L:64,R:54,N:29,P:27,D:9,S:1,E:1
146	S1	NTD	H	K	9	0	0.001	Q>K:598,H>Y:232,H>Q:130,Q>H:63,K>Q:39,H>R:21,H>N:19,Q>P:13,H>L:12,H>K:9,Q>R:9,Q>L:7,H>P:4,N>D:4,H>D:3,P>L:3,N>K:3,R>K:2,K>E:1,L>Y:1,K>R:1,H>S:1,Q>D:1	H:105051,Q:15725,K:1405,-:431,Y:329,L:64,R:54,N:29,P:27,D:9,S:1,E:1
148	S1	NTD	N	T	135	3	0.001	N>T:135,N>S:39,N>K:28,N>D:25,S>T:15,N>Y:15,N>H:12,T>N:3,T>I:2,H>Y:1,S>G:1,N>I:1,T>S:1	N:122510,T:423,K:51,S:50,-:31,D:25,Y:18,H:14,I:3,G:1
151	S1	NTD	S	I	55	0	0.001	S>I:55,S>N:29,S>T:26,S>G:23,S>R:9,T>I:9,N>I:3,S>K:2,N>S:2,S>C:2,G>R:1,R>G:1,R>I:1,R>C:1,T>S:1	S:122786,I:178,T:42,N:37,-:29,G:27,R:18,K:5,C:3,E:1
152	S1	NTD	W	L	122	0	0.001	W>L:122,W>R:77,W>C:9,R>Q:7,R>W:6,R>G:6,W>G:3,G>S:3,Q>L:2,L>F:2,R>S:2,R>K:2,W>K:2,L>Q:1,W>F:1,S>G:1,C>S:1,R>C:1,K>V:1,W>S:1,S>R:1,S>C:1,L>S:1	W:119259,R:1949,C:1396,L:464,K:17,G:15,S:12,Q:9,F:3,V:1,-:1
152	S1	NTD	W	K	2	0	0.001	W>L:122,W>R:77,W>C:9,R>Q:7,R>W:6,R>G:6,W>G:3,G>S:3,Q>L:2,L>F:2,R>S:2,R>K:2,W>K:2,L>Q:1,W>F:1,S>G:1,C>S:1,R>C:1,K>V:1,W>S:1,S>R:1,S>C:1,L>S:1	W:119259,R:1949,C:1396,L:464,K:17,G:15,S:12,Q:9,F:3,V:1,-:1
152	S1	NTD	Q	L	2	1	0.001	W>L:122,W>R:77,W>C:9,R>Q:7,R>W:6,R>G:6,W>G:3,G>S:3,Q>L:2,L>F:2,R>S:2,R>K:2,W>K:2,L>Q:1,W>F:1,S>G:1,C>S:1,R>C:1,K>V:1,W>S:1,S>R:1,S>C:1,L>S:1	W:119259,R:1949,C:1396,L:464,K:17,G:15,S:12,Q:9,F:3,V:1,-:1
153	S1	NTD	M	I	518	3	0.001	M>I:518,M>T:74,M>V:50,I>V:34,I>T:14,M>L:11,M>K:7,T>K:4,M>R:4,I>M:3,T>M:3,K>R:1,R>K:1,T>S:1	M:121643,I:857,T:456,V:118,K:18,L:13,S:11,R:10
155	S1	NTD	S	I	23	0	0.001	S>G:28,S>R:26,S>I:23,S>N:18,S>T:13,T>I:6,R>S:4,R>G:2,R>I:2,G>R:2,S>K:1,G>S:1,S>M:1	S:122853,R:96,I:69,G:50,N:26,T:18,M:11,-:2,K:1
156	S1	NTD	E	Q	40	0	0.001	E>Q:40,E>D:37,E>G:20,G>E:14,E>K:9,E>V:6,K>Q:5,E>A:4,A>V:3,G>A:2,G>R:1,D>H:1,G>V:1	E:84979,-:33494,G:4507,Q:66,D:37,V:16,K:9,R:9,A:7,C:1,H:1
157	S1	NTD	F	L	383	32	0.001	F>L:383,F>S:43,L>F:32,L>S:6,S>F:6,S>L:4,L>V:2,S>C:2,F>V:2,F>Y:1,F>I:1,S>P:1	F:76870,-:37998,S:4532,L:3665,C:51,V:4,I:2,P:2,E:1,Y:1
157	S1	NTD	S	C	2	0	0.001	F>L:383,F>S:43,L>F:32,L>S:6,S>F:6,S>L:4,L>V:2,S>C:2,F>V:2,F>Y:1,F>I:1,S>P:1	F:76870,-:37998,S:4532,L:3665,C:51,V:4,I:2,P:2,E:1,Y:1
158	S1	NTD	G	R	88	65	0.001	G>R:88,R>G:65,R>S:14,R>K:12,G>S:8,R>I:6,G>E:4,S>I:3,S>G:2,G>V:2,R>T:2,R>L:1,S>R:1,T>I:1,K>T:1,R>V:1,V>I:1,T>M:1,S>T:1	R:81041,G:37223,-:4512,S:295,I:13,K:13,V:12,E:10,T:4,L:2,M:1
162	S1	NTD	S	I	27	0	0.001	S>I:27,S>N:16,S>G:9,S>R:6,S>T:2,S>C:2,R>I:1,I>N:1,I>R:1,N>S:1,N>I:1,R>G:1	S:123010,I:68,N:22,G:13,R:8,T:3,C:2
176	S1	NTD	L	F	394	26	0.001	L>F:394,F>L:26,L>I:18,L>P:14,L>H:5,L>V:5,L>R:3,P>H:2,L>Y:1,L>M:1,H>R:1,V>I:1	L:122345,F:715,P:21,I:20,H:9,V:7,R:4,-:3,M:1,Y:1
177	S1	NTD	M	I	332	7	0.001	M>I:332,M>T:43,M>V:26,I>V:22,M>K:14,T>K:11,I>T:11,M>L:10,I>M:7,V>I:4,M>R:3,K>R:2,M>E:2,M>W:1,T>I:1	M:122186,I:673,T:134,V:68,K:37,L:11,-:8,R:6,E:2,W:1
177	S1	NTD	M	E	2	0	0.001	M>I:332,M>T:43,M>V:26,I>V:22,M>K:14,T>K:11,I>T:11,M>L:10,I>M:7,V>I:4,M>R:3,K>R:2,M>E:2,M>W:1,T>I:1	M:122186,I:673,T:134,V:68,K:37,L:11,-:8,R:6,E:2,W:1
178	S1	NTD	D	H	94	15	0.001	D>N:153,D>H:94,N>H:21,D>G:17,H>Y:15,H>D:15,D>Y:11,D>E:10,D>A:2,E>G:2,D>F:1,H>L:1,N>Y:1,Y>H:1,Y>D:1,Y>V:1	D:122505,H:282,N:227,Y:53,G:35,E:13,-:4,V:3,A:2,F:1,L:1
178	S1	NTD	H	D	15	94	0.001	D>N:153,D>H:94,N>H:21,D>G:17,H>Y:15,H>D:15,D>Y:11,D>E:10,D>A:2,E>G:2,D>F:1,H>L:1,N>Y:1,Y>H:1,Y>D:1,Y>V:1	D:122505,H:282,N:227,Y:53,G:35,E:13,-:4,V:3,A:2,F:1,L:1
181	S1	NTD	G	V	120	3	0.001	G>V:120,G>R:93,G>A:60,G>E:48,V>A:22,E>A:15,A>V:13,V>G:3,V>R:3,E>V:2,V>L:2,R>V:2,A>E:1,E>T:1,E>G:1,V>E:1,R>G:1	G:121755,V:834,R:282,A:154,E:98,L:2,T:1
181	S1	NTD	G	A	60	0	0.001	G>V:120,G>R:93,G>A:60,G>E:48,V>A:22,E>A:15,A>V:13,V>G:3,V>R:3,E>V:2,V>L:2,R>V:2,A>E:1,E>T:1,E>G:1,V>E:1,R>G:1	G:121755,V:834,R:282,A:154,E:98,L:2,T:1
181	S1	NTD	V	R	3	2	0.001	G>V:120,G>R:93,G>A:60,G>E:48,V>A:22,E>A:15,A>V:13,V>G:3,V>R:3,E>V:2,V>L:2,R>V:2,A>E:1,E>T:1,E>G:1,V>E:1,R>G:1	G:121755,V:834,R:282,A:154,E:98,L:2,T:1
183	S1	NTD	E	Q	109	51	0.001	E>Q:109,Q>H:108,Q>E:51,Q>R:36,Q>L:18,E>D:16,Q>K:15,Q>P:12,H>Q:11,H>R:7,H>P:6,E>G:4,E>K:3,K>R:3,K>E:3,K>Q:2,G>V:2,P>L:2,Q>Y:2,L>F:1,D>E:1,D>V:1,E>A:1,R>K:1,Q>G:1,Q>N:1	Q:105710,E:16882,H:305,L:66,R:57,P:32,K:26,D:20,G:10,Y:8,V:6,F:2,N:1,A:1
183	S1	NTD	G	V	2	0	0.001	E>Q:109,Q>H:108,Q>E:51,Q>R:36,Q>L:18,E>D:16,Q>K:15,Q>P:12,H>Q:11,H>R:7,H>P:6,E>G:4,E>K:3,K>R:3,K>E:3,K>Q:2,G>V:2,P>L:2,Q>Y:2,L>F:1,D>E:1,D>V:1,E>A:1,R>K:1,Q>G:1,Q>N:1	Q:105710,E:16882,H:305,L:66,R:57,P:32,K:26,D:20,G:10,Y:8,V:6,F:2,N:1,A:1
185	S1	NTD	N	I	23	1	0.001	N>D:244,N>S:77,N>K:36,N>I:23,D>N:20,N>Y:20,N>T:19,S>T:14,T>I:6,N>H:3,S>N:2,H>Y:1,N>A:1,Y>F:1,N>G:1,I>N:1,N>L:1,K>N:1,N>E:1,N>R:1	N:121902,D:571,I:331,S:115,K:73,Y:65,T:48,-:9,G:3,H:3,F:2,A:1,L:1,E:1,R:1
186	S1	NTD	F	K	4	0	0.001	F>L:99,F>S:37,F>I:5,L>I:4,F>Y:4,F>K:4,L>V:3,F>V:3,L>S:2,S>C:2,I>V:1,F>Q:1,F>R:1,F>N:1	F:122430,-:310,S:173,L:165,I:13,K:12,V:10,Y:7,C:3,Q:1,R:1,N:1
193	S1	NTD	V	L	83	1	0.001	V>L:83,V>M:6,V>A:3,M>L:1,L>V:1	V:122988,L:128,M:6,A:4
199	S1	NTD	G	C	7	0	0.001	G>C:7,G>S:5,G>D:4,G>A:2,G>V:2,G>R:1,S>C:1,A>V:1,S>A:1	G:123092,C:9,D:7,S:5,V:5,A:4,R:3,-:1
211	S1	NTD	N	I	19	1	0.001	N>S:24,N>K:21,N>D:20,N>I:19,N>Y:9,N>T:7,N>H:7,I>L:4,S>T:2,H>Y:2,N>G:2,I>N:1,D>N:1,I>K:1,K>I:1,D>G:1,T>I:1	N:110765,-:12092,I:129,S:30,K:30,Y:23,D:22,T:12,L:11,H:7,G:3,M:1,R:1
212	S1	NTD	I	L	139	91	0.001	I>L:139,L>I:91,L>S:27,I>V:21,L>V:10,L>F:7,L>G:4,I>M:3,V>I:3,I>N:2,L>E:2,V>L:1,V>G:1,M>L:1,I>T:1,S>G:1,P>S:1,L>P:1,L>K:1,F>S:1	L:110795,I:11769,S:202,-:165,V:101,N:35,G:27,E:16,F:8,M:4,T:2,K:1,P:1
212	S1	NTD	L	G	4	0	0.001	I>L:139,L>I:91,L>S:27,I>V:21,L>V:10,L>F:7,L>G:4,I>M:3,V>I:3,I>N:2,L>E:2,V>L:1,V>G:1,M>L:1,I>T:1,S>G:1,P>S:1,L>P:1,L>K:1,F>S:1	L:110795,I:11769,S:202,-:165,V:101,N:35,G:27,E:16,F:8,M:4,T:2,K:1,P:1
213	S1	NTD	G	V	19	25	0.001	G>E:52,V>L:48,V>G:25,E>D:21,G>V:19,E>G:18,V>M:17,G>R:13,M>L:9,V>A:9,E>V:8,V>E:8,R>W:5,V>R:3,G>W:3,E>Q:2,E>A:2,L>P:1,A>E:1,E>R:1,G>L:1,A>V:1,W>G:1,T>P:1,E>T:1,A>P:1	V:71990,G:33027,E:17133,-:665,L:143,R:69,D:40,M:28,A:14,W:10,P:4,Q:2,T:1
213	S1	NTD	E	V	8	8	0.001	G>E:52,V>L:48,V>G:25,E>D:21,G>V:19,E>G:18,V>M:17,G>R:13,M>L:9,V>A:9,E>V:8,V>E:8,R>W:5,V>R:3,G>W:3,E>Q:2,E>A:2,L>P:1,A>E:1,E>R:1,G>L:1,A>V:1,W>G:1,T>P:1,E>T:1,A>P:1	V:71990,G:33027,E:17133,-:665,L:143,R:69,D:40,M:28,A:14,W:10,P:4,Q:2,T:1
214	S1	NTD	R	H	164	10	0.001	R>H:164,R>L:51,R>N:28,H>L:23,R>C:12,H>R:10,R>S:9,H>Y:8,R>P:5,H>P:4,N>R:3,R>E:3,R>D:3,R>Y:3,P>L:3,R>G:2,N>V:2,R>Q:2,R>V:2,L>C:2,L>F:2,S>L:1,D>A:1,C>S:1	R:121670,-:487,H:401,L:279,N:111,D:39,V:35,Y:29,C:27,E:16,P:12,S:12,F:2,Q:2,G:2,A:1,K:1
214	S1	NTD	R	L	51	0	0.001	R>H:164,R>L:51,R>N:28,H>L:23,R>C:12,H>R:10,R>S:9,H>Y:8,R>P:5,H>P:4,N>R:3,R>E:3,R>D:3,R>Y:3,P>L:3,R>G:2,N>V:2,R>Q:2,R>V:2,L>C:2,L>F:2,S>L:1,D>A:1,C>S:1	R:121670,-:487,H:401,L:279,N:111,D:39,V:35,Y:29,C:27,E:16,P:12,S:12,F:2,Q:2,G:2,A:1,K:1
214	S1	NTD	R	N	28	3	0.001	R>H:164,R>L:51,R>N:28,H>L:23,R>C:12,H>R:10,R>S:9,H>Y:8,R>P:5,H>P:4,N>R:3,R>E:3,R>D:3,R>Y:3,P>L:3,R>G:2,N>V:2,R>Q:2,R>V:2,L>C:2,L>F:2,S>L:1,D>A:1,C>S:1	R:121670,-:487,H:401,L:279,N:111,D:39,V:35,Y:29,C:27,E:16,P:12,S:12,F:2,Q:2,G:2,A:1,K:1
214	S1	NTD	H	L	23	0	0.001	R>H:164,R>L:51,R>N:28,H>L:23,R>C:12,H>R:10,R>S:9,H>Y:8,R>P:5,H>P:4,N>R:3,R>E:3,R>D:3,R>Y:3,P>L:3,R>G:2,N>V:2,R>Q:2,R>V:2,L>C:2,L>F:2,S>L:1,D>A:1,C>S:1	R:121670,-:487,H:401,L:279,N:111,D:39,V:35,Y:29,C:27,E:16,P:12,S:12,F:2,Q:2,G:2,A:1,K:1
214	S1	NTD	R	Y	3	0	0.001	R>H:164,R>L:51,R>N:28,H>L:23,R>C:12,H>R:10,R>S:9,H>Y:8,R>P:5,H>P:4,N>R:3,R>E:3,R>D:3,R>Y:3,P>L:3,R>G:2,N>V:2,R>Q:2,R>V:2,L>C:2,L>F:2,S>L:1,D>A:1,C>S:1	R:121670,-:487,H:401,L:279,N:111,D:39,V:35,Y:29,C:27,E:16,P:12,S:12,F:2,Q:2,G:2,A:1,K:1
214	S1	NTD	N	R	3	28	0.001	R>H:164,R>L:51,R>N:28,H>L:23,R>C:12,H>R:10,R>S:9,H>Y:8,R>P:5,H>P:4,N>R:3,R>E:3,R>D:3,R>Y:3,P>L:3,R>G:2,N>V:2,R>Q:2,R>V:2,L>C:2,L>F:2,S>L:1,D>A:1,C>S:1	R:121670,-:487,H:401,L:279,N:111,D:39,V:35,Y:29,C:27,E:16,P:12,S:12,F:2,Q:2,G:2,A:1,K:1
214	S1	NTD	N	V	2	0	0.001	R>H:164,R>L:51,R>N:28,H>L:23,R>C:12,H>R:10,R>S:9,H>Y:8,R>P:5,H>P:4,N>R:3,R>E:3,R>D:3,R>Y:3,P>L:3,R>G:2,N>V:2,R>Q:2,R>V:2,L>C:2,L>F:2,S>L:1,D>A:1,C>S:1	R:121670,-:487,H:401,L:279,N:111,D:39,V:35,Y:29,C:27,E:16,P:12,S:12,F:2,Q:2,G:2,A:1,K:1
214	S1	NTD	L	C	2	0	0.001	R>H:164,R>L:51,R>N:28,H>L:23,R>C:12,H>R:10,R>S:9,H>Y:8,R>P:5,H>P:4,N>R:3,R>E:3,R>D:3,R>Y:3,P>L:3,R>G:2,N>V:2,R>Q:2,R>V:2,L>C:2,L>F:2,S>L:1,D>A:1,C>S:1	R:121670,-:487,H:401,L:279,N:111,D:39,V:35,Y:29,C:27,E:16,P:12,S:12,F:2,Q:2,G:2,A:1,K:1
215	S1	NTD	D	H	122	3	0.001	D>H:122,D>G:108,D>Y:82,D>E:46,D>N:41,H>Y:27,N>H:12,Y>H:10,D>A:10,E>G:7,G>D:6,D>V:5,G>V:4,Y>D:3,H>D:3,Y>V:2,E>D:2,G>S:1,V>A:1,Y>F:1,N>Y:1,E>A:1,A>V:1	D:121553,G:534,Y:504,H:324,E:69,N:47,-:42,V:34,A:17,S:1,F:1
215	S1	NTD	D	Y	82	3	0.001	D>H:122,D>G:108,D>Y:82,D>E:46,D>N:41,H>Y:27,N>H:12,Y>H:10,D>A:10,E>G:7,G>D:6,D>V:5,G>V:4,Y>D:3,H>D:3,Y>V:2,E>D:2,G>S:1,V>A:1,Y>F:1,N>Y:1,E>A:1,A>V:1	D:121553,G:534,Y:504,H:324,E:69,N:47,-:42,V:34,A:17,S:1,F:1
216	S1	NTD	L	F	215	17	0.001	L>F:215,L>I:19,F>L:17,L>P:4,L>H:1,F>S:1	L:119075,F:4022,I:21,P:4,-:2,S:1,H:1
219	S1	NTD	G	C	7	0	0.001	G>S:61,G>D:42,G>V:11,G>C:7,S>C:7,S>V:4,G>R:1	G:122918,S:105,D:60,V:22,C:19,R:1,-:1
219	S1	NTD	S	V	4	0	0.001	G>S:61,G>D:42,G>V:11,G>C:7,S>C:7,S>V:4,G>R:1	G:122918,S:105,D:60,V:22,C:19,R:1,-:1
222	S1	NTD	A	V	552	26	0.001	A>V:552,A>S:113,V>A:26,A>T:25,A>P:9,S>P:5,T>S:5,A>I:2,T>P:1,P>D:1,S>A:1,S>G:1,V>F:1,V>S:1,V>I:1	A:117201,V:5660,S:205,T:30,P:24,I:3,D:1,G:1,F:1
224	S1	NTD	E	Q	82	2	0.001	E>Q:82,E>K:9,K>Q:4,E>V:3,Q>E:2,E>G:2,K>E:1,E>A:1,G>A:1,E>D:1	E:122982,Q:120,K:11,G:4,V:4,A:4,D:1
228	S1	NTD	D	H	42	0	0.001	D>H:42,D>E:15,H>Y:11,D>N:9,D>Y:8,N>H:5,D>G:4,D>V:2,D>A:2,E>G:2,D>I:1,Y>V:1,N>Y:1,A>V:1,G>A:1	D:122951,H:81,Y:44,N:17,E:16,G:8,V:5,A:3,I:1
232	S1	NTD	G	C	8	0	0.001	G>S:16,G>V:13,G>C:8,G>A:6,S>C:2,A>V:1,S>A:1,C>V:1,S>V:1,S>G:1,G>D:1	G:123031,C:34,V:27,S:20,A:13,D:1
243	S1	NTD	A	R	5	0	0.001	A>S:86,A>V:34,A>T:7,A>G:6,A>R:5,A>D:3,R>H:2,A>H:2,V>L:2,S>P:2,S>R:1,G>R:1,G>D:1,S>G:1	A:122272,-:506,S:133,H:76,V:64,R:46,G:11,T:8,D:6,P:2,L:2
244	S1	NTD	L	Y	3	0	0.001	L>F:27,L>S:24,L>V:4,S>Y:3,S>R:3,L>I:3,L>Y:3,Y>F:2,F>L:1,R>L:1,Y>R:1,Y>H:1,F>S:1,L>H:1,L>R:1,S>L:1	L:122480,-:339,S:125,R:77,F:58,Y:36,V:4,H:4,I:3
245	S1	NTD	H	G	3	0	0.001	H>Y:328,H>N:76,H>R:61,H>S:8,H>P:5,H>D:4,N>H:4,H>G:3,H>Q:2,H>A:2,H>L:1,S>A:1,S>L:1,R>S:1,N>S:1,Y>F:1,N>D:1,Y>H:1	H:118241,N:4104,Y:509,R:140,S:85,-:21,P:7,D:5,Q:3,L:3,A:3,G:3,F:2
245	S1	NTD	H	A	2	0	0.001	H>Y:328,H>N:76,H>R:61,H>S:8,H>P:5,H>D:4,N>H:4,H>G:3,H>Q:2,H>A:2,H>L:1,S>A:1,S>L:1,R>S:1,N>S:1,Y>F:1,N>D:1,Y>H:1	H:118241,N:4104,Y:509,R:140,S:85,-:21,P:7,D:5,Q:3,L:3,A:3,G:3,F:2
247	S1	NTD	S	I	16	0	0.001	S>N:46,S>G:23,S>I:16,S>R:15,N>I:6,S>T:5,S>A:4,R>G:3,N>Y:2,R>I:1,S>C:1,Y>L:1,N>S:1	S:122626,-:278,N:85,I:47,G:31,Y:22,R:20,A:7,T:5,L:4,C:1
247	S1	NTD	N	I	6	0	0.001	S>N:46,S>G:23,S>I:16,S>R:15,N>I:6,S>T:5,S>A:4,R>G:3,N>Y:2,R>I:1,S>C:1,Y>L:1,N>S:1	S:122626,-:278,N:85,I:47,G:31,Y:22,R:20,A:7,T:5,L:4,C:1
248	S1	NTD	Y	W	29	0	0.001	Y>H:139,Y>W:29,Y>S:20,H>Y:15,N>S:8,Y>N:6,H>N:6,Y>L:6,Y>C:5,Y>D:5,Y>F:4,S>C:3,N>D:3,C>S:2,S>N:2,H>S:2,Y>P:1,D>Y:1,L>T:1,S>E:1,R>G:1,Q>Y:1,R>Q:1,S>R:1,S>Q:1,Y>E:1	Y:122250,H:259,-:206,S:198,N:69,W:50,L:32,D:19,C:17,E:7,G:5,F:5,T:4,Q:3,P:1,R:1
248	S1	NTD	Y	S	20	0	0.001	Y>H:139,Y>W:29,Y>S:20,H>Y:15,N>S:8,Y>N:6,H>N:6,Y>L:6,Y>C:5,Y>D:5,Y>F:4,S>C:3,N>D:3,C>S:2,S>N:2,H>S:2,Y>P:1,D>Y:1,L>T:1,S>E:1,R>G:1,Q>Y:1,R>Q:1,S>R:1,S>Q:1,Y>E:1	Y:122250,H:259,-:206,S:198,N:69,W:50,L:32,D:19,C:17,E:7,G:5,F:5,T:4,Q:3,P:1,R:1
248	S1	NTD	Y	L	6	0	0.001	Y>H:139,Y>W:29,Y>S:20,H>Y:15,N>S:8,Y>N:6,H>N:6,Y>L:6,Y>C:5,Y>D:5,Y>F:4,S>C:3,N>D:3,C>S:2,S>N:2,H>S:2,Y>P:1,D>Y:1,L>T:1,S>E:1,R>G:1,Q>Y:1,R>Q:1,S>R:1,S>Q:1,Y>E:1	Y:122250,H:259,-:206,S:198,N:69,W:50,L:32,D:19,C:17,E:7,G:5,F:5,T:4,Q:3,P:1,R:1
249	S1	NTD	A	G	2	0	0.001	L>F:41,L>S:22,L>M:22,L>V:10,F>S:4,F>L:4,L>W:2,S>A:2,S>R:2,G>E:2,A>G:2,L>A:2,L>C:1,S>T:1,V>D:1,L>R:1,S>V:1,S>H:1,L>D:1,I>L:1,T>I:1,T>P:1,L>T:1,L>E:1,S>F:1,G>S:1,V>L:1,A>V:1,A>S:1,L>G:1	L:122680,-:143,F:94,S:86,M:42,T:19,G:17,V:16,A:10,P:4,D:4,E:3,R:3,W:2,I:1,H:1,C:1
252	S1	NTD	G	V	47	12	0.001	G>D:51,G>V:47,G>S:43,V>I:14,V>G:12,V>A:3,V>F:3,G>C:2,E>D:2,G>E:2,S>G:1,D>V:1,A>V:1,S>A:1,G>R:1,D>G:1	G:107287,V:15491,-:128,D:106,S:83,I:15,F:4,A:4,R:3,E:3,C:2
253	S1	NTD	D	G	215	9	0.001	D>G:215,D>N:40,D>Y:18,D>A:14,D>E:10,G>D:9,A>V:8,N>Y:8,G>V:6,G>A:5,N>D:4,G>S:4,E>G:3,E>D:2,D>V:2,D>H:1,H>Y:1,N>H:1,V>Y:1	D:119218,G:3561,N:182,Y:74,A:40,V:31,E:13,S:5,H:2
254	S1	NTD	S	F	127	3	0.001	S>F:127,S>P:12,F>Y:9,S>Y:3,F>S:3,Y>F:3,S>T:3,S>A:2,P>S:1,F>P:1,T>A:1	S:122462,F:604,Y:28,P:21,A:5,T:5,-:1
254	S1	NTD	F	Y	9	3	0.001	S>F:127,S>P:12,F>Y:9,S>Y:3,F>S:3,Y>F:3,S>T:3,S>A:2,P>S:1,F>P:1,T>A:1	S:122462,F:604,Y:28,P:21,A:5,T:5,-:1
254	S1	NTD	Y	F	3	9	0.001	S>F:127,S>P:12,F>Y:9,S>Y:3,F>S:3,Y>F:3,S>T:3,S>A:2,P>S:1,F>P:1,T>A:1	S:122462,F:604,Y:28,P:21,A:5,T:5,-:1
255	S1	NTD	S	F	152	9	0.001	S>F:152,S>P:28,F>Y:13,F>S:9,S>A:5,S>T:5,S>Y:3,F>P:2,S>G:1,F>L:1,S>W:1,P>S:1,S>C:1	S:122256,F:787,P:44,Y:23,T:5,A:5,L:2,W:2,C:1,G:1
257	S1	NTD	G	S	121	6	0.001	G>S:121,G>D:119,G>V:25,S>V:7,S>C:7,G>R:6,S>G:6,R>S:3,D>G:3,G>C:3,S>D:2,V>D:2,S>R:1,V>F:1,D>H:1,D>Y:1,G>F:1	G:120765,S:1803,D:427,V:98,C:12,R:11,-:6,F:2,Y:1,H:1
257	S1	NTD	S	V	7	0	0.001	G>S:121,G>D:119,G>V:25,S>V:7,S>C:7,G>R:6,S>G:6,R>S:3,D>G:3,G>C:3,S>D:2,V>D:2,S>R:1,V>F:1,D>H:1,D>Y:1,G>F:1	G:120765,S:1803,D:427,V:98,C:12,R:11,-:6,F:2,Y:1,H:1
257	S1	NTD	G	C	3	0	0.001	G>S:121,G>D:119,G>V:25,S>V:7,S>C:7,G>R:6,S>G:6,R>S:3,D>G:3,G>C:3,S>D:2,V>D:2,S>R:1,V>F:1,D>H:1,D>Y:1,G>F:1	G:120765,S:1803,D:427,V:98,C:12,R:11,-:6,F:2,Y:1,H:1
261	S1	NTD	S	C	18	0	0.001	G>S:54,G>D:44,G>V:41,G>R:31,S>C:18,G>C:13,G>A:11,A>V:11,S>A:10,S>V:9,R>S:5,S>F:3,G>W:2,V>S:2,G>Q:1,V>A:1,S>R:1,D>V:1,R>V:1,R>C:1,V>C:1,G>T:1,G>E:1,W>C:1	G:122596,V:212,S:89,D:65,C:61,R:58,A:35,F:3,W:2,-:2,E:1,T:1,Q:1
261	S1	NTD	G	C	13	0	0.001	G>S:54,G>D:44,G>V:41,G>R:31,S>C:18,G>C:13,G>A:11,A>V:11,S>A:10,S>V:9,R>S:5,S>F:3,G>W:2,V>S:2,G>Q:1,V>A:1,S>R:1,D>V:1,R>V:1,R>C:1,V>C:1,G>T:1,G>E:1,W>C:1	G:122596,V:212,S:89,D:65,C:61,R:58,A:35,F:3,W:2,-:2,E:1,T:1,Q:1
261	S1	NTD	S	V	9	2	0.001	G>S:54,G>D:44,G>V:41,G>R:31,S>C:18,G>C:13,G>A:11,A>V:11,S>A:10,S>V:9,R>S:5,S>F:3,G>W:2,V>S:2,G>Q:1,V>A:1,S>R:1,D>V:1,R>V:1,R>C:1,V>C:1,G>T:1,G>E:1,W>C:1	G:122596,V:212,S:89,D:65,C:61,R:58,A:35,F:3,W:2,-:2,E:1,T:1,Q:1
262	S1	NTD	A	S	214	5	0.001	A>S:214,A>V:60,A>T:28,A>D:12,S>A:5,A>P:3,S>P:3,T>A:2,T>S:2,A>G:2,V>F:1,S>T:1,T>V:1,S>G:1	A:122486,S:452,V:82,T:65,D:18,P:14,G:6,-:2,F:1
289	S1	NTD	V	I	442	138	0.001	V>I:442,I>V:138,V>L:49,I>L:21,V>A:3,V>E:1	V:121429,I:1600,L:93,A:3,E:1
308	S1	-	V	L	184	0	0.001	V>L:184,V>I:39,I>L:20,V>C:1,V>F:1,V>A:1	V:122763,L:310,I:50,C:1,A:1,F:1
309	S1	-	E	Q	122	1	0.001	E>Q:122,E>K:22,E>D:11,E>G:10,K>Q:9,E>A:6,G>A:2,A>V:1,E>R:1,Q>H:1,Q>E:1,A>P:1,D>V:1,E>V:1	E:122859,Q:183,K:27,G:20,A:19,D:12,V:3,R:1,P:1,H:1
339	S1	RBD	D	G	72	92	0.001	G>D:92,D>G:72,H>Y:29,D>N:29,H>G:17,H>D:16,G>S:16,D>Y:15,H>R:13,D>H:12,G>H:6,D>A:6,D>E:5,G>V:3,Y>H:3,H>Q:2,N>D:2,H>N:2,H>L:2,N>H:2,A>V:2,D>V:2,S>C:2,S>V:2,G>F:1,S>G:1,R>G:1,H>F:1,N>Y:1,E>G:1,G>A:1,V>F:1,S>P:1	G:64974,D:35561,H:22382,Y:73,N:42,S:37,V:16,R:15,A:8,E:5,C:4,F:3,Q:3,L:2,P:1
339	S1	RBD	H	Y	29	3	0.001	G>D:92,D>G:72,H>Y:29,D>N:29,H>G:17,H>D:16,G>S:16,D>Y:15,H>R:13,D>H:12,G>H:6,D>A:6,D>E:5,G>V:3,Y>H:3,H>Q:2,N>D:2,H>N:2,H>L:2,N>H:2,A>V:2,D>V:2,S>C:2,S>V:2,G>F:1,S>G:1,R>G:1,H>F:1,N>Y:1,E>G:1,G>A:1,V>F:1,S>P:1	G:64974,D:35561,H:22382,Y:73,N:42,S:37,V:16,R:15,A:8,E:5,C:4,F:3,Q:3,L:2,P:1
339	S1	RBD	H	G	17	6	0.001	G>D:92,D>G:72,H>Y:29,D>N:29,H>G:17,H>D:16,G>S:16,D>Y:15,H>R:13,D>H:12,G>H:6,D>A:6,D>E:5,G>V:3,Y>H:3,H>Q:2,N>D:2,H>N:2,H>L:2,N>H:2,A>V:2,D>V:2,S>C:2,S>V:2,G>F:1,S>G:1,R>G:1,H>F:1,N>Y:1,E>G:1,G>A:1,V>F:1,S>P:1	G:64974,D:35561,H:22382,Y:73,N:42,S:37,V:16,R:15,A:8,E:5,C:4,F:3,Q:3,L:2,P:1
339	S1	RBD	H	D	16	12	0.001	G>D:92,D>G:72,H>Y:29,D>N:29,H>G:17,H>D:16,G>S:16,D>Y:15,H>R:13,D>H:12,G>H:6,D>A:6,D>E:5,G>V:3,Y>H:3,H>Q:2,N>D:2,H>N:2,H>L:2,N>H:2,A>V:2,D>V:2,S>C:2,S>V:2,G>F:1,S>G:1,R>G:1,H>F:1,N>Y:1,E>G:1,G>A:1,V>F:1,S>P:1	G:64974,D:35561,H:22382,Y:73,N:42,S:37,V:16,R:15,A:8,E:5,C:4,F:3,Q:3,L:2,P:1
339	S1	RBD	H	R	13	0	0.001	G>D:92,D>G:72,H>Y:29,D>N:29,H>G:17,H>D:16,G>S:16,D>Y:15,H>R:13,D>H:12,G>H:6,D>A:6,D>E:5,G>V:3,Y>H:3,H>Q:2,N>D:2,H>N:2,H>L:2,N>H:2,A>V:2,D>V:2,S>C:2,S>V:2,G>F:1,S>G:1,R>G:1,H>F:1,N>Y:1,E>G:1,G>A:1,V>F:1,S>P:1	G:64974,D:35561,H:22382,Y:73,N:42,S:37,V:16,R:15,A:8,E:5,C:4,F:3,Q:3,L:2,P:1
339	S1	RBD	D	H	12	16	0.001	G>D:92,D>G:72,H>Y:29,D>N:29,H>G:17,H>D:16,G>S:16,D>Y:15,H>R:13,D>H:12,G>H:6,D>A:6,D>E:5,G>V:3,Y>H:3,H>Q:2,N>D:2,H>N:2,H>L:2,N>H:2,A>V:2,D>V:2,S>C:2,S>V:2,G>F:1,S>G:1,R>G:1,H>F:1,N>Y:1,E>G:1,G>A:1,V>F:1,S>P:1	G:64974,D:35561,H:22382,Y:73,N:42,S:37,V:16,R:15,A:8,E:5,C:4,F:3,Q:3,L:2,P:1
339	S1	RBD	G	H	6	17	0.001	G>D:92,D>G:72,H>Y:29,D>N:29,H>G:17,H>D:16,G>S:16,D>Y:15,H>R:13,D>H:12,G>H:6,D>A:6,D>E:5,G>V:3,Y>H:3,H>Q:2,N>D:2,H>N:2,H>L:2,N>H:2,A>V:2,D>V:2,S>C:2,S>V:2,G>F:1,S>G:1,R>G:1,H>F:1,N>Y:1,E>G:1,G>A:1,V>F:1,S>P:1	G:64974,D:35561,H:22382,Y:73,N:42,S:37,V:16,R:15,A:8,E:5,C:4,F:3,Q:3,L:2,P:1
339	S1	RBD	Y	H	3	29	0.001	G>D:92,D>G:72,H>Y:29,D>N:29,H>G:17,H>D:16,G>S:16,D>Y:15,H>R:13,D>H:12,G>H:6,D>A:6,D>E:5,G>V:3,Y>H:3,H>Q:2,N>D:2,H>N:2,H>L:2,N>H:2,A>V:2,D>V:2,S>C:2,S>V:2,G>F:1,S>G:1,R>G:1,H>F:1,N>Y:1,E>G:1,G>A:1,V>F:1,S>P:1	G:64974,D:35561,H:22382,Y:73,N:42,S:37,V:16,R:15,A:8,E:5,C:4,F:3,Q:3,L:2,P:1
339	S1	RBD	H	L	2	0	0.001	G>D:92,D>G:72,H>Y:29,D>N:29,H>G:17,H>D:16,G>S:16,D>Y:15,H>R:13,D>H:12,G>H:6,D>A:6,D>E:5,G>V:3,Y>H:3,H>Q:2,N>D:2,H>N:2,H>L:2,N>H:2,A>V:2,D>V:2,S>C:2,S>V:2,G>F:1,S>G:1,R>G:1,H>F:1,N>Y:1,E>G:1,G>A:1,V>F:1,S>P:1	G:64974,D:35561,H:22382,Y:73,N:42,S:37,V:16,R:15,A:8,E:5,C:4,F:3,Q:3,L:2,P:1
346	S1	RBD	K	R	671	624	0.001	K>R:671,R>K:624,R>T:242,T>S:89,T>I:68,R>S:66,S>T:46,T>R:40,R>G:12,R>I:12,K>T:10,I>T:8,T>A:6,S>G:4,T>K:3,R>E:2,S>R:2,I>R:2,K>E:1,K>Q:1,I>S:1,T>P:1,I>V:1,T>E:1,S>I:1	R:90939,T:25928,K:5523,S:395,I:296,G:31,A:7,E:4,P:1,V:1,Q:1
346	S1	RBD	R	K	624	671	0.001	K>R:671,R>K:624,R>T:242,T>S:89,T>I:68,R>S:66,S>T:46,T>R:40,R>G:12,R>I:12,K>T:10,I>T:8,T>A:6,S>G:4,T>K:3,R>E:2,S>R:2,I>R:2,K>E:1,K>Q:1,I>S:1,T>P:1,I>V:1,T>E:1,S>I:1	R:90939,T:25928,K:5523,S:395,I:296,G:31,A:7,E:4,P:1,V:1,Q:1
346	S1	RBD	R	T	242	40	0.001	K>R:671,R>K:624,R>T:242,T>S:89,T>I:68,R>S:66,S>T:46,T>R:40,R>G:12,R>I:12,K>T:10,I>T:8,T>A:6,S>G:4,T>K:3,R>E:2,S>R:2,I>R:2,K>E:1,K>Q:1,I>S:1,T>P:1,I>V:1,T>E:1,S>I:1	R:90939,T:25928,K:5523,S:395,I:296,G:31,A:7,E:4,P:1,V:1,Q:1
346	S1	RBD	T	S	89	46	0.001	K>R:671,R>K:624,R>T:242,T>S:89,T>I:68,R>S:66,S>T:46,T>R:40,R>G:12,R>I:12,K>T:10,I>T:8,T>A:6,S>G:4,T>K:3,R>E:2,S>R:2,I>R:2,K>E:1,K>Q:1,I>S:1,T>P:1,I>V:1,T>E:1,S>I:1	R:90939,T:25928,K:5523,S:395,I:296,G:31,A:7,E:4,P:1,V:1,Q:1
346	S1	RBD	T	I	68	8	0.001	K>R:671,R>K:624,R>T:242,T>S:89,T>I:68,R>S:66,S>T:46,T>R:40,R>G:12,R>I:12,K>T:10,I>T:8,T>A:6,S>G:4,T>K:3,R>E:2,S>R:2,I>R:2,K>E:1,K>Q:1,I>S:1,T>P:1,I>V:1,T>E:1,S>I:1	R:90939,T:25928,K:5523,S:395,I:296,G:31,A:7,E:4,P:1,V:1,Q:1
346	S1	RBD	T	R	40	242	0.001	K>R:671,R>K:624,R>T:242,T>S:89,T>I:68,R>S:66,S>T:46,T>R:40,R>G:12,R>I:12,K>T:10,I>T:8,T>A:6,S>G:4,T>K:3,R>E:2,S>R:2,I>R:2,K>E:1,K>Q:1,I>S:1,T>P:1,I>V:1,T>E:1,S>I:1	R:90939,T:25928,K:5523,S:395,I:296,G:31,A:7,E:4,P:1,V:1,Q:1
361	S1	RBD	C	T	2	0	0.001	C>T:2,C>W:1,C>F:1	C:123122,T:2,F:1,W:1
371	S1	RBD	F	S	32	33	0.001	L>F:41,S>F:33,F>S:32,F>L:18,L>S:10,S>P:7,S>A:7,S>T:6,F>Y:6,S>L:5,L>I:3,F>I:1,A>T:1	S:65488,F:49699,L:7899,P:11,T:8,Y:8,A:7,I:6
382	S1	RBD	V	L	77	0	0.001	V>L:77,V>M:5,M>L:2,V>A:2,V>E:1	V:123007,L:111,M:5,A:2,E:1
408	S1	RBD	S	R	150	79	0.001	S>R:150,R>S:79,R>I:21,S>N:19,S>G:18,R>K:17,R>G:12,S>I:4,R>T:2,T>I:1,S>T:1,I>T:1,N>I:1,N>S:1,G>R:1	R:74781,S:48177,I:65,G:44,K:27,N:26,T:6
417	S1	RBD	N	K	336	236	0.001	N>K:336,K>N:236,N>T:95,K>T:16,K>R:14,N>S:13,T>K:12,N>I:7,T>N:5,S>T:5,K>E:5,K>M:3,T>I:3,T>M:2,N>H:2,N>D:2,N>Y:2,T>Y:1,K>D:1,K>I:1,Y>H:1,I>N:1,R>K:1	K:66151,N:55034,T:1858,R:25,I:21,S:16,M:6,E:6,D:3,Y:3,H:3
417	S1	RBD	K	N	236	336	0.001	N>K:336,K>N:236,N>T:95,K>T:16,K>R:14,N>S:13,T>K:12,N>I:7,T>N:5,S>T:5,K>E:5,K>M:3,T>I:3,T>M:2,N>H:2,N>D:2,N>Y:2,T>Y:1,K>D:1,K>I:1,Y>H:1,I>N:1,R>K:1	K:66151,N:55034,T:1858,R:25,I:21,S:16,M:6,E:6,D:3,Y:3,H:3
417	S1	RBD	N	T	95	5	0.001	N>K:336,K>N:236,N>T:95,K>T:16,K>R:14,N>S:13,T>K:12,N>I:7,T>N:5,S>T:5,K>E:5,K>M:3,T>I:3,T>M:2,N>H:2,N>D:2,N>Y:2,T>Y:1,K>D:1,K>I:1,Y>H:1,I>N:1,R>K:1	K:66151,N:55034,T:1858,R:25,I:21,S:16,M:6,E:6,D:3,Y:3,H:3
417	S1	RBD	T	K	12	16	0.001	N>K:336,K>N:236,N>T:95,K>T:16,K>R:14,N>S:13,T>K:12,N>I:7,T>N:5,S>T:5,K>E:5,K>M:3,T>I:3,T>M:2,N>H:2,N>D:2,N>Y:2,T>Y:1,K>D:1,K>I:1,Y>H:1,I>N:1,R>K:1	K:66151,N:55034,T:1858,R:25,I:21,S:16,M:6,E:6,D:3,Y:3,H:3
436	S1	RBD	W	Y	6	0	0.001	W>Y:6,W>R:2,W>L:2,W>C:1,W>F:1,L>F:1	W:123111,Y:7,R:3,L:2,F:2,C:1
440	S1	RBD	K	N	282	153	0.001	K>N:282,N>K:153,K>R:34,N>S:8,N>Y:5,N>D:5,S>T:4,N>T:3,N>H:1,N>I:1,T>I:1	N:68092,K:54961,R:37,T:10,S:9,Y:6,D:5,I:4,-:1,H:1
444	S1	RBD	K	T	76	4	0.001	K>R:273,K>N:140,K>T:76,N>T:39,T>N:38,T>M:35,R>K:24,K>M:18,K>E:10,M>T:7,K>Q:5,T>K:4,N>K:3,S>T:2,T>A:2,N>S:2,K>S:1,K>F:1,R>S:1,R>M:1,M>K:1,M>R:1	K:115275,T:6420,R:660,N:562,M:178,E:11,Q:8,S:7,-:2,A:2,F:1
444	S1	RBD	T	N	38	39	0.001	K>R:273,K>N:140,K>T:76,N>T:39,T>N:38,T>M:35,R>K:24,K>M:18,K>E:10,M>T:7,K>Q:5,T>K:4,N>K:3,S>T:2,T>A:2,N>S:2,K>S:1,K>F:1,R>S:1,R>M:1,M>K:1,M>R:1	K:115275,T:6420,R:660,N:562,M:178,E:11,Q:8,S:7,-:2,A:2,F:1
445	S1	RBD	V	F	56	1	0.001	V>A:123,V>F:56,V>I:29,P>V:15,P>S:14,V>L:13,H>P:9,A>V:7,V>G:5,I>L:5,H>Y:4,P>H:4,V>P:4,H>R:3,H>V:3,S>V:3,L>F:3,V>S:2,L>V:2,P>L:2,P>A:2,A>P:1,P>T:1,A>D:1,S>Q:1,A>S:1,F>V:1,V>D:1,A>G:1,V>T:1,S>T:1	V:101890,P:16845,H:3676,A:469,F:100,S:51,I:39,L:26,Y:9,G:8,D:4,R:3,T:3,-:2,Q:1
445	S1	RBD	P	V	15	4	0.001	V>A:123,V>F:56,V>I:29,P>V:15,P>S:14,V>L:13,H>P:9,A>V:7,V>G:5,I>L:5,H>Y:4,P>H:4,V>P:4,H>R:3,H>V:3,S>V:3,L>F:3,V>S:2,L>V:2,P>L:2,P>A:2,A>P:1,P>T:1,A>D:1,S>Q:1,A>S:1,F>V:1,V>D:1,A>G:1,V>T:1,S>T:1	V:101890,P:16845,H:3676,A:469,F:100,S:51,I:39,L:26,Y:9,G:8,D:4,R:3,T:3,-:2,Q:1
445	S1	RBD	P	S	14	0	0.001	V>A:123,V>F:56,V>I:29,P>V:15,P>S:14,V>L:13,H>P:9,A>V:7,V>G:5,I>L:5,H>Y:4,P>H:4,V>P:4,H>R:3,H>V:3,S>V:3,L>F:3,V>S:2,L>V:2,P>L:2,P>A:2,A>P:1,P>T:1,A>D:1,S>Q:1,A>S:1,F>V:1,V>D:1,A>G:1,V>T:1,S>T:1	V:101890,P:16845,H:3676,A:469,F:100,S:51,I:39,L:26,Y:9,G:8,D:4,R:3,T:3,-:2,Q:1
445	S1	RBD	V	P	4	15	0.001	V>A:123,V>F:56,V>I:29,P>V:15,P>S:14,V>L:13,H>P:9,A>V:7,V>G:5,I>L:5,H>Y:4,P>H:4,V>P:4,H>R:3,H>V:3,S>V:3,L>F:3,V>S:2,L>V:2,P>L:2,P>A:2,A>P:1,P>T:1,A>D:1,S>Q:1,A>S:1,F>V:1,V>D:1,A>G:1,V>T:1,S>T:1	V:101890,P:16845,H:3676,A:469,F:100,S:51,I:39,L:26,Y:9,G:8,D:4,R:3,T:3,-:2,Q:1
445	S1	RBD	S	V	3	2	0.001	V>A:123,V>F:56,V>I:29,P>V:15,P>S:14,V>L:13,H>P:9,A>V:7,V>G:5,I>L:5,H>Y:4,P>H:4,V>P:4,H>R:3,H>V:3,S>V:3,L>F:3,V>S:2,L>V:2,P>L:2,P>A:2,A>P:1,P>T:1,A>D:1,S>Q:1,A>S:1,F>V:1,V>D:1,A>G:1,V>T:1,S>T:1	V:101890,P:16845,H:3676,A:469,F:100,S:51,I:39,L:26,Y:9,G:8,D:4,R:3,T:3,-:2,Q:1
445	S1	RBD	P	A	2	1	0.001	V>A:123,V>F:56,V>I:29,P>V:15,P>S:14,V>L:13,H>P:9,A>V:7,V>G:5,I>L:5,H>Y:4,P>H:4,V>P:4,H>R:3,H>V:3,S>V:3,L>F:3,V>S:2,L>V:2,P>L:2,P>A:2,A>P:1,P>T:1,A>D:1,S>Q:1,A>S:1,F>V:1,V>D:1,A>G:1,V>T:1,S>T:1	V:101890,P:16845,H:3676,A:469,F:100,S:51,I:39,L:26,Y:9,G:8,D:4,R:3,T:3,-:2,Q:1
446	S1	RBD	G	S	148	60	0.001	G>S:148,S>G:60,G>V:59,G>D:38,S>N:16,S>T:13,G>R:12,S>I:8,S>R:5,T>I:3,G>A:3,A>V:3,S>A:3,I>S:2,G>T:2,S>V:1,N>S:1,N>I:1,D>G:1,V>S:1,V>G:1,V>F:1,A>S:1,D>A:1	G:93381,S:29075,V:472,D:90,R:30,I:28,N:22,T:15,A:11,F:1,-:1
446	S1	RBD	S	G	60	148	0.001	G>S:148,S>G:60,G>V:59,G>D:38,S>N:16,S>T:13,G>R:12,S>I:8,S>R:5,T>I:3,G>A:3,A>V:3,S>A:3,I>S:2,G>T:2,S>V:1,N>S:1,N>I:1,D>G:1,V>S:1,V>G:1,V>F:1,A>S:1,D>A:1	G:93381,S:29075,V:472,D:90,R:30,I:28,N:22,T:15,A:11,F:1,-:1
446	S1	RBD	G	V	59	1	0.001	G>S:148,S>G:60,G>V:59,G>D:38,S>N:16,S>T:13,G>R:12,S>I:8,S>R:5,T>I:3,G>A:3,A>V:3,S>A:3,I>S:2,G>T:2,S>V:1,N>S:1,N>I:1,D>G:1,V>S:1,V>G:1,V>F:1,A>S:1,D>A:1	G:93381,S:29075,V:472,D:90,R:30,I:28,N:22,T:15,A:11,F:1,-:1
446	S1	RBD	S	I	8	2	0.001	G>S:148,S>G:60,G>V:59,G>D:38,S>N:16,S>T:13,G>R:12,S>I:8,S>R:5,T>I:3,G>A:3,A>V:3,S>A:3,I>S:2,G>T:2,S>V:1,N>S:1,N>I:1,D>G:1,V>S:1,V>G:1,V>F:1,A>S:1,D>A:1	G:93381,S:29075,V:472,D:90,R:30,I:28,N:22,T:15,A:11,F:1,-:1
446	S1	RBD	I	S	2	8	0.001	G>S:148,S>G:60,G>V:59,G>D:38,S>N:16,S>T:13,G>R:12,S>I:8,S>R:5,T>I:3,G>A:3,A>V:3,S>A:3,I>S:2,G>T:2,S>V:1,N>S:1,N>I:1,D>G:1,V>S:1,V>G:1,V>F:1,A>S:1,D>A:1	G:93381,S:29075,V:472,D:90,R:30,I:28,N:22,T:15,A:11,F:1,-:1
452	S1	RBD	R	L	128	93	0.001	L>M:133,R>L:128,L>R:93,R>Q:53,L>Q:36,M>L:19,R>W:19,Q>L:18,Q>R:12,W>L:9,L>W:9,W>R:5,M>R:5,Q>K:2,L>P:1,L>V:1,M>V:1,K>M:1,R>K:1,Q>H:1,Q>M:1,R>M:1	R:62979,L:52772,W:3790,Q:3061,M:513,-:4,K:3,V:2,H:1,P:1
452	S1	RBD	L	R	93	128	0.001	L>M:133,R>L:128,L>R:93,R>Q:53,L>Q:36,M>L:19,R>W:19,Q>L:18,Q>R:12,W>L:9,L>W:9,W>R:5,M>R:5,Q>K:2,L>P:1,L>V:1,M>V:1,K>M:1,R>K:1,Q>H:1,Q>M:1,R>M:1	R:62979,L:52772,W:3790,Q:3061,M:513,-:4,K:3,V:2,H:1,P:1
452	S1	RBD	R	Q	53	12	0.001	L>M:133,R>L:128,L>R:93,R>Q:53,L>Q:36,M>L:19,R>W:19,Q>L:18,Q>R:12,W>L:9,L>W:9,W>R:5,M>R:5,Q>K:2,L>P:1,L>V:1,M>V:1,K>M:1,R>K:1,Q>H:1,Q>M:1,R>M:1	R:62979,L:52772,W:3790,Q:3061,M:513,-:4,K:3,V:2,H:1,P:1
452	S1	RBD	R	W	19	5	0.001	L>M:133,R>L:128,L>R:93,R>Q:53,L>Q:36,M>L:19,R>W:19,Q>L:18,Q>R:12,W>L:9,L>W:9,W>R:5,M>R:5,Q>K:2,L>P:1,L>V:1,M>V:1,K>M:1,R>K:1,Q>H:1,Q>M:1,R>M:1	R:62979,L:52772,W:3790,Q:3061,M:513,-:4,K:3,V:2,H:1,P:1
452	S1	RBD	Q	L	18	36	0.001	L>M:133,R>L:128,L>R:93,R>Q:53,L>Q:36,M>L:19,R>W:19,Q>L:18,Q>R:12,W>L:9,L>W:9,W>R:5,M>R:5,Q>K:2,L>P:1,L>V:1,M>V:1,K>M:1,R>K:1,Q>H:1,Q>M:1,R>M:1	R:62979,L:52772,W:3790,Q:3061,M:513,-:4,K:3,V:2,H:1,P:1
452	S1	RBD	W	L	9	9	0.001	L>M:133,R>L:128,L>R:93,R>Q:53,L>Q:36,M>L:19,R>W:19,Q>L:18,Q>R:12,W>L:9,L>W:9,W>R:5,M>R:5,Q>K:2,L>P:1,L>V:1,M>V:1,K>M:1,R>K:1,Q>H:1,Q>M:1,R>M:1	R:62979,L:52772,W:3790,Q:3061,M:513,-:4,K:3,V:2,H:1,P:1
452	S1	RBD	W	R	5	19	0.001	L>M:133,R>L:128,L>R:93,R>Q:53,L>Q:36,M>L:19,R>W:19,Q>L:18,Q>R:12,W>L:9,L>W:9,W>R:5,M>R:5,Q>K:2,L>P:1,L>V:1,M>V:1,K>M:1,R>K:1,Q>H:1,Q>M:1,R>M:1	R:62979,L:52772,W:3790,Q:3061,M:513,-:4,K:3,V:2,H:1,P:1
455	S1	RBD	L	F	315	49	0.001	L>F:315,F>L:49,L>S:15,L>W:10,F>W:7,S>L:6,L>V:3,F>S:3,L>M:2,L>A:1,W>L:1,S>A:1,S>W:1,S>K:1	L:117313,S:3649,F:2120,W:36,V:3,M:2,A:2,K:1
455	S1	RBD	F	W	7	0	0.001	L>F:315,F>L:49,L>S:15,L>W:10,F>W:7,S>L:6,L>V:3,F>S:3,L>M:2,L>A:1,W>L:1,S>A:1,S>W:1,S>K:1	L:117313,S:3649,F:2120,W:36,V:3,M:2,A:2,K:1
456	S1	RBD	F	L	546	54	0.001	F>L:546,L>F:54,L>V:7,F>V:5,F>S:3,V>I:1,F>Y:1	F:115250,L:7846,V:25,S:3,Y:1,I:1
459	S1	RBD	Y	F	3	2	0.001	S>F:27,S>Y:3,S>P:3,Y>F:3,S>A:2,F>Y:2	S:123045,F:62,Y:10,P:5,A:4
471	S1	RBD	E	Q	80	0	0.001	E>Q:80,E>A:8,E>G:7,E>D:7,E>V:4,K>Q:1,E>K:1,V>A:1,G>V:1,A>G:1	E:122968,Q:113,G:17,A:12,D:8,V:7,K:1
476	S1	RBD	G	S	100	0	0.001	G>S:100,G>D:6,G>V:3,G>A:2,S>A:2,S>D:2	G:122912,S:197,D:10,A:4,V:3
477	S1	RBD	S	N	302	162	0.001	S>N:302,N>S:162,S>I:26,N>K:23,N>D:23,S>G:23,S>R:17,S>T:6,N>I:6,R>G:4,N>R:2,R>I:2,I>S:2,T>I:2,N>T:2,G>S:1,N>Y:1,N>G:1,G>R:1	S:64373,N:58393,I:197,G:61,R:35,K:30,D:26,T:9,-:1,Y:1
477	S1	RBD	N	S	162	302	0.001	S>N:302,N>S:162,S>I:26,N>K:23,N>D:23,S>G:23,S>R:17,S>T:6,N>I:6,R>G:4,N>R:2,R>I:2,I>S:2,T>I:2,N>T:2,G>S:1,N>Y:1,N>G:1,G>R:1	S:64373,N:58393,I:197,G:61,R:35,K:30,D:26,T:9,-:1,Y:1
477	S1	RBD	S	I	26	2	0.001	S>N:302,N>S:162,S>I:26,N>K:23,N>D:23,S>G:23,S>R:17,S>T:6,N>I:6,R>G:4,N>R:2,R>I:2,I>S:2,T>I:2,N>T:2,G>S:1,N>Y:1,N>G:1,G>R:1	S:64373,N:58393,I:197,G:61,R:35,K:30,D:26,T:9,-:1,Y:1
478	S1	RBD	K	R	463	123	0.001	K>R:463,R>K:123,K>T:110,K>E:58,T>K:56,K>N:34,K>Q:23,T>I:20,K>I:10,N>T:9,R>Q:5,T>R:3,R>T:3,N>I:3,E>K:2,T>A:1,I>T:1,I>V:1,Q>K:1,R>S:1,R>G:1,Q>E:1,R>N:1	K:91780,T:26327,R:4667,I:157,E:82,N:57,Q:51,S:1,V:1,-:1,A:1,G:1
478	S1	RBD	R	K	123	463	0.001	K>R:463,R>K:123,K>T:110,K>E:58,T>K:56,K>N:34,K>Q:23,T>I:20,K>I:10,N>T:9,R>Q:5,T>R:3,R>T:3,N>I:3,E>K:2,T>A:1,I>T:1,I>V:1,Q>K:1,R>S:1,R>G:1,Q>E:1,R>N:1	K:91780,T:26327,R:4667,I:157,E:82,N:57,Q:51,S:1,V:1,-:1,A:1,G:1
478	S1	RBD	K	T	110	56	0.001	K>R:463,R>K:123,K>T:110,K>E:58,T>K:56,K>N:34,K>Q:23,T>I:20,K>I:10,N>T:9,R>Q:5,T>R:3,R>T:3,N>I:3,E>K:2,T>A:1,I>T:1,I>V:1,Q>K:1,R>S:1,R>G:1,Q>E:1,R>N:1	K:91780,T:26327,R:4667,I:157,E:82,N:57,Q:51,S:1,V:1,-:1,A:1,G:1
478	S1	RBD	K	I	10	0	0.001	K>R:463,R>K:123,K>T:110,K>E:58,T>K:56,K>N:34,K>Q:23,T>I:20,K>I:10,N>T:9,R>Q:5,T>R:3,R>T:3,N>I:3,E>K:2,T>A:1,I>T:1,I>V:1,Q>K:1,R>S:1,R>G:1,Q>E:1,R>N:1	K:91780,T:26327,R:4667,I:157,E:82,N:57,Q:51,S:1,V:1,-:1,A:1,G:1
478	S1	RBD	N	I	3	0	0.001	K>R:463,R>K:123,K>T:110,K>E:58,T>K:56,K>N:34,K>Q:23,T>I:20,K>I:10,N>T:9,R>Q:5,T>R:3,R>T:3,N>I:3,E>K:2,T>A:1,I>T:1,I>V:1,Q>K:1,R>S:1,R>G:1,Q>E:1,R>N:1	K:91780,T:26327,R:4667,I:157,E:82,N:57,Q:51,S:1,V:1,-:1,A:1,G:1
483	S1	RBD	V	F	85	1	0.001	V>F:85,V>I:47,V>A:45,V>L:18,L>F:9,V>G:8,I>L:6,A>V:3,I>F:1,F>V:1,A>G:1,V>K:1	V:119088,-:3720,F:151,A:71,I:55,L:27,G:12,K:2
484	S1	RBD	E	Q	158	14	0.001	E>K:274,E>Q:158,A>V:113,E>A:80,K>E:76,A>E:67,E>D:30,A>S:26,A>T:24,K>Q:19,Q>E:14,E>G:12,A>K:12,A>P:7,K>R:5,V>A:5,S>P:5,G>A:3,E>R:2,T>S:2,Q>R:1,D>G:1,D>A:1,K>D:1,S>T:1,P>A:1,E>S:1,K>A:1,K>T:1,I>V:1,T>I:1,T>A:1,R>T:1,A>R:1,Q>A:1,E>V:1	E:61208,A:53089,K:7796,Q:432,R:226,V:214,S:43,D:39,T:35,G:23,P:19,I:1,-:1
484	S1	RBD	E	A	80	67	0.001	E>K:274,E>Q:158,A>V:113,E>A:80,K>E:76,A>E:67,E>D:30,A>S:26,A>T:24,K>Q:19,Q>E:14,E>G:12,A>K:12,A>P:7,K>R:5,V>A:5,S>P:5,G>A:3,E>R:2,T>S:2,Q>R:1,D>G:1,D>A:1,K>D:1,S>T:1,P>A:1,E>S:1,K>A:1,K>T:1,I>V:1,T>I:1,T>A:1,R>T:1,A>R:1,Q>A:1,E>V:1	E:61208,A:53089,K:7796,Q:432,R:226,V:214,S:43,D:39,T:35,G:23,P:19,I:1,-:1
484	S1	RBD	A	E	67	80	0.001	E>K:274,E>Q:158,A>V:113,E>A:80,K>E:76,A>E:67,E>D:30,A>S:26,A>T:24,K>Q:19,Q>E:14,E>G:12,A>K:12,A>P:7,K>R:5,V>A:5,S>P:5,G>A:3,E>R:2,T>S:2,Q>R:1,D>G:1,D>A:1,K>D:1,S>T:1,P>A:1,E>S:1,K>A:1,K>T:1,I>V:1,T>I:1,T>A:1,R>T:1,A>R:1,Q>A:1,E>V:1	E:61208,A:53089,K:7796,Q:432,R:226,V:214,S:43,D:39,T:35,G:23,P:19,I:1,-:1
484	S1	RBD	A	K	12	1	0.001	E>K:274,E>Q:158,A>V:113,E>A:80,K>E:76,A>E:67,E>D:30,A>S:26,A>T:24,K>Q:19,Q>E:14,E>G:12,A>K:12,A>P:7,K>R:5,V>A:5,S>P:5,G>A:3,E>R:2,T>S:2,Q>R:1,D>G:1,D>A:1,K>D:1,S>T:1,P>A:1,E>S:1,K>A:1,K>T:1,I>V:1,T>I:1,T>A:1,R>T:1,A>R:1,Q>A:1,E>V:1	E:61208,A:53089,K:7796,Q:432,R:226,V:214,S:43,D:39,T:35,G:23,P:19,I:1,-:1
486	S1	RBD	P	S	124	23	0.001	P>S:124,V>A:51,F>V:45,V>F:28,S>P:23,V>I:17,F>L:16,P>F:15,F>S:13,F>P:7,S>V:6,L>F:6,P>L:6,P>H:4,S>F:4,A>V:4,V>S:3,F>Y:3,S>L:3,L>V:2,F>I:2,S>H:2,L>S:2,A>E:2,V>L:2,F>T:1,S>Y:1,S>A:1,L>H:1,I>V:1,L>I:1,V>G:1,E>G:1,I>L:1	F:81262,P:20111,V:20055,S:1497,A:101,I:43,L:41,H:7,Y:4,G:2,E:2,T:1
486	S1	RBD	V	A	51	4	0.001	P>S:124,V>A:51,F>V:45,V>F:28,S>P:23,V>I:17,F>L:16,P>F:15,F>S:13,F>P:7,S>V:6,L>F:6,P>L:6,P>H:4,S>F:4,A>V:4,V>S:3,F>Y:3,S>L:3,L>V:2,F>I:2,S>H:2,L>S:2,A>E:2,V>L:2,F>T:1,S>Y:1,S>A:1,L>H:1,I>V:1,L>I:1,V>G:1,E>G:1,I>L:1	F:81262,P:20111,V:20055,S:1497,A:101,I:43,L:41,H:7,Y:4,G:2,E:2,T:1
486	S1	RBD	F	V	45	28	0.001	P>S:124,V>A:51,F>V:45,V>F:28,S>P:23,V>I:17,F>L:16,P>F:15,F>S:13,F>P:7,S>V:6,L>F:6,P>L:6,P>H:4,S>F:4,A>V:4,V>S:3,F>Y:3,S>L:3,L>V:2,F>I:2,S>H:2,L>S:2,A>E:2,V>L:2,F>T:1,S>Y:1,S>A:1,L>H:1,I>V:1,L>I:1,V>G:1,E>G:1,I>L:1	F:81262,P:20111,V:20055,S:1497,A:101,I:43,L:41,H:7,Y:4,G:2,E:2,T:1
486	S1	RBD	V	F	28	45	0.001	P>S:124,V>A:51,F>V:45,V>F:28,S>P:23,V>I:17,F>L:16,P>F:15,F>S:13,F>P:7,S>V:6,L>F:6,P>L:6,P>H:4,S>F:4,A>V:4,V>S:3,F>Y:3,S>L:3,L>V:2,F>I:2,S>H:2,L>S:2,A>E:2,V>L:2,F>T:1,S>Y:1,S>A:1,L>H:1,I>V:1,L>I:1,V>G:1,E>G:1,I>L:1	F:81262,P:20111,V:20055,S:1497,A:101,I:43,L:41,H:7,Y:4,G:2,E:2,T:1
486	S1	RBD	P	F	15	7	0.001	P>S:124,V>A:51,F>V:45,V>F:28,S>P:23,V>I:17,F>L:16,P>F:15,F>S:13,F>P:7,S>V:6,L>F:6,P>L:6,P>H:4,S>F:4,A>V:4,V>S:3,F>Y:3,S>L:3,L>V:2,F>I:2,S>H:2,L>S:2,A>E:2,V>L:2,F>T:1,S>Y:1,S>A:1,L>H:1,I>V:1,L>I:1,V>G:1,E>G:1,I>L:1	F:81262,P:20111,V:20055,S:1497,A:101,I:43,L:41,H:7,Y:4,G:2,E:2,T:1
486	S1	RBD	F	P	7	15	0.001	P>S:124,V>A:51,F>V:45,V>F:28,S>P:23,V>I:17,F>L:16,P>F:15,F>S:13,F>P:7,S>V:6,L>F:6,P>L:6,P>H:4,S>F:4,A>V:4,V>S:3,F>Y:3,S>L:3,L>V:2,F>I:2,S>H:2,L>S:2,A>E:2,V>L:2,F>T:1,S>Y:1,S>A:1,L>H:1,I>V:1,L>I:1,V>G:1,E>G:1,I>L:1	F:81262,P:20111,V:20055,S:1497,A:101,I:43,L:41,H:7,Y:4,G:2,E:2,T:1
486	S1	RBD	S	V	6	3	0.001	P>S:124,V>A:51,F>V:45,V>F:28,S>P:23,V>I:17,F>L:16,P>F:15,F>S:13,F>P:7,S>V:6,L>F:6,P>L:6,P>H:4,S>F:4,A>V:4,V>S:3,F>Y:3,S>L:3,L>V:2,F>I:2,S>H:2,L>S:2,A>E:2,V>L:2,F>T:1,S>Y:1,S>A:1,L>H:1,I>V:1,L>I:1,V>G:1,E>G:1,I>L:1	F:81262,P:20111,V:20055,S:1497,A:101,I:43,L:41,H:7,Y:4,G:2,E:2,T:1
486	S1	RBD	S	H	2	0	0.001	P>S:124,V>A:51,F>V:45,V>F:28,S>P:23,V>I:17,F>L:16,P>F:15,F>S:13,F>P:7,S>V:6,L>F:6,P>L:6,P>H:4,S>F:4,A>V:4,V>S:3,F>Y:3,S>L:3,L>V:2,F>I:2,S>H:2,L>S:2,A>E:2,V>L:2,F>T:1,S>Y:1,S>A:1,L>H:1,I>V:1,L>I:1,V>G:1,E>G:1,I>L:1	F:81262,P:20111,V:20055,S:1497,A:101,I:43,L:41,H:7,Y:4,G:2,E:2,T:1
493	S1	RBD	R	Q	88	90	0.001	Q>R:90,R>Q:88,Q>L:28,Q>E:22,Q>K:18,Q>H:16,Q>P:7,E>Q:6,K>R:3,R>K:2,R>L:2,R>V:1,R>G:1,K>E:1,P>Q:1	Q:108200,R:14577,E:215,L:72,H:25,K:24,P:11,V:1,G:1
498	S1	RBD	R	Q	76	67	0.001	R>Q:76,Q>R:67,Q>H:2,Q>K:2,Q>P:1,Q>Y:1,Q>L:1	Q:65587,R:57532,H:2,K:2,Y:1,L:1,P:1
501	S1	RBD	N	Y	86	21	0.001	N>Y:86,N>T:48,Y>N:21,N>S:10,N>I:6,N>H:6,T>I:4,S>T:3,H>Y:3,Y>H:3,Y>T:2,Y>F:2,N>R:1,N>K:1,Y>I:1,Y>K:1,T>N:1	Y:66056,N:56787,T:230,I:22,S:16,H:10,K:2,F:2,R:1
501	S1	RBD	Y	N	21	86	0.001	N>Y:86,N>T:48,Y>N:21,N>S:10,N>I:6,N>H:6,T>I:4,S>T:3,H>Y:3,Y>H:3,Y>T:2,Y>F:2,N>R:1,N>K:1,Y>I:1,Y>K:1,T>N:1	Y:66056,N:56787,T:230,I:22,S:16,H:10,K:2,F:2,R:1
501	S1	RBD	Y	T	2	0	0.001	N>Y:86,N>T:48,Y>N:21,N>S:10,N>I:6,N>H:6,T>I:4,S>T:3,H>Y:3,Y>H:3,Y>T:2,Y>F:2,N>R:1,N>K:1,Y>I:1,Y>K:1,T>N:1	Y:66056,N:56787,T:230,I:22,S:16,H:10,K:2,F:2,R:1
516	S1	RBD	E	Q	55	0	0.001	E>Q:55,E>K:9,E>G:6,K>Q:4,E>D:1,E>A:1,E>V:1	E:123018,Q:86,K:10,G:9,D:1,A:1,V:1
520	S1	RBD	A	S	191	3	0.001	A>S:191,A>V:13,A>T:6,A>E:6,A>G:4,S>A:3,A>L:1,S>G:1,A>P:1,S>P:1	A:122694,S:391,V:20,E:7,T:6,G:5,P:2,L:1
522	S1	RBD	A	S	139	1	0.001	A>V:157,A>S:139,A>P:46,S>P:14,A>E:8,V>A:6,P>A:3,A>T:3,S>A:1,S>G:1	A:122419,V:331,S:210,P:149,E:9,-:4,T:3,G:1
522	S1	RBD	A	P	46	3	0.001	A>V:157,A>S:139,A>P:46,S>P:14,A>E:8,V>A:6,P>A:3,A>T:3,S>A:1,S>G:1	A:122419,V:331,S:210,P:149,E:9,-:4,T:3,G:1
522	S1	RBD	P	A	3	46	0.001	A>V:157,A>S:139,A>P:46,S>P:14,A>E:8,V>A:6,P>A:3,A>T:3,S>A:1,S>G:1	A:122419,V:331,S:210,P:149,E:9,-:4,T:3,G:1
547	S1	-	T	I	215	17	0.001	T>I:215,T>K:118,K>T:34,I>T:17,T>A:7,K>R:4,T>S:3,A>S:2,T>R:1,I>K:1	T:113687,K:8373,I:1044,A:9,S:7,R:6
547	S1	-	T	K	118	34	0.001	T>I:215,T>K:118,K>T:34,I>T:17,T>A:7,K>R:4,T>S:3,A>S:2,T>R:1,I>K:1	T:113687,K:8373,I:1044,A:9,S:7,R:6
547	S1	-	K	T	34	118	0.001	T>I:215,T>K:118,K>T:34,I>T:17,T>A:7,K>R:4,T>S:3,A>S:2,T>R:1,I>K:1	T:113687,K:8373,I:1044,A:9,S:7,R:6
554	S1	-	E	Q	89	0	0.001	E>K:137,E>Q:89,E>D:71,E>G:19,K>Q:14,K>E:14,E>A:12,E>V:8,G>A:7,A>V:6,D>V:2,E>P:1,K>N:1,K>R:1,V>E:1,A>G:1,G>V:1	E:118589,K:4151,Q:156,D:88,V:54,A:47,G:37,N:2,R:1,P:1
572	S1	-	T	I	291	42	0.001	T>I:291,I>T:42,T>S:38,T>N:15,T>A:7,S>N:5	T:121534,I:1506,S:50,N:25,A:11
573	S1	-	T	I	180	14	0.001	T>I:180,I>T:14,T>A:3,T>N:3,T>P:3,T>S:1	T:122346,I:770,A:3,P:3,N:3,S:1
574	S1	-	D	Y	65	0	0.001	D>Y:65,D>N:40,D>V:9,D>H:9,H>Y:6,N>H:4,N>Y:3,D>E:3,Y>H:2,D>C:1,D>G:1	D:122671,Y:288,V:95,N:48,H:19,E:3,G:1,C:1
583	S1	-	E	D	349	10	0.001	E>D:349,E>Q:69,E>K:30,E>A:11,D>E:10,K>Q:9,E>G:6,Q>E:2,A>V:1,G>A:1	E:122437,D:504,Q:115,K:40,A:19,G:9,-:1,V:1
583	S1	-	E	Q	69	2	0.001	E>D:349,E>Q:69,E>K:30,E>A:11,D>E:10,K>Q:9,E>G:6,Q>E:2,A>V:1,G>A:1	E:122437,D:504,Q:115,K:40,A:19,G:9,-:1,V:1
593	S1	-	G	C	4	0	0.001	G>V:5,G>C:4,G>S:4	G:123109,V:7,C:6,S:4
613	S1	-	Q	H	501	53	0.001	Q>H:501,H>Q:53,Q>E:35,Q>R:12,Q>L:4,Q>K:4,H>R:3,H>P:1,H>Y:1	Q:121688,H:1365,E:44,R:18,L:5,K:4,P:1,Y:1
614	S1	-	G	D	229	24	0.001	G>D:229,G>S:30,D>G:24,D>N:4,G>A:3,A>T:1,S>A:1,V>G:1,G>V:1,N>D:1,S>N:1	G:121986,D:1087,S:35,N:11,A:4,V:2,T:1
619	S1	-	E	Q	150	19	0.001	E>Q:150,E>K:53,E>D:22,Q>E:19,K>Q:16,E>A:7,E>G:6,A>V:5,E>V:2,V>A:1,D>A:1	E:122649,Q:341,K:78,D:23,A:14,V:13,G:6,-:2
619	S1	-	Q	E	19	150	0.001	E>Q:150,E>K:53,E>D:22,Q>E:19,K>Q:16,E>A:7,E>G:6,A>V:5,E>V:2,V>A:1,D>A:1	E:122649,Q:341,K:78,D:23,A:14,V:13,G:6,-:2
622	S1	-	V	F	131	3	0.001	V>F:131,V>I:91,V>A:51,V>L:15,L>F:8,I>L:8,I>V:4,F>V:3,V>G:3	V:122609,F:259,I:134,A:83,L:32,-:6,G:3
640	S1	-	S	F	104	5	0.001	S>F:104,S>P:19,F>Y:9,S>A:8,S>Y:5,F>S:5,Y>F:5,S>C:3,S>T:2,Y>C:1,T>Y:1,T>A:1,T>P:1,C>Y:1	S:122519,F:524,P:32,Y:30,A:10,-:4,C:4,T:3
640	S1	-	Y	F	5	9	0.001	S>F:104,S>P:19,F>Y:9,S>A:8,S>Y:5,F>S:5,Y>F:5,S>C:3,S>T:2,Y>C:1,T>Y:1,T>A:1,T>P:1,C>Y:1	S:122519,F:524,P:32,Y:30,A:10,-:4,C:4,T:3
642	S1	-	V	G	46	0	0.001	V>G:46,V>F:35,V>I:28,V>A:19,A>G:5,G>A:4,L>F:1,I>L:1,I>F:1,I>V:1,V>L:1	V:122862,G:148,F:48,A:30,I:30,-:6,L:2
647	S1	-	A	S	140	3	0.001	A>S:140,A>V:35,A>T:18,S>A:3,A>P:2,S>G:1,T>A:1,A>E:1	A:122821,S:226,V:50,T:25,P:2,G:1,E:1
658	S1	-	N	S	388	28	0.001	N>S:388,S>N:28,N>K:25,N>D:20,N>Y:14,N>H:7,N>T:3,S>T:3,N>I:3,H>Y:1,T>I:1	N:121508,S:1506,K:42,Y:26,D:22,H:10,T:7,I:5
661	S1	-	E	D	215	3	0.001	E>D:215,E>K:9,E>A:8,E>Q:4,E>G:3,E>V:3,D>E:3,D>V:2,K>Q:1,A>V:1	E:122747,D:344,A:10,K:9,V:8,Q:5,G:3
675	S1	-	Q	H	477	49	0.001	Q>H:477,Q>R:65,Q>K:49,H>Q:49,Q>L:17,R>K:7,H>P:5,H>R:4,Q>E:4,K>R:3,Q>S:3,P>L:3,K>E:2,Q>N:1,R>Q:1,K>Q:1,Q>P:1	Q:121780,H:1087,R:110,K:79,L:28,S:26,P:9,E:6,N:1
677	S1	-	Q	H	570	74	0.001	Q>H:570,H>Q:74,H>P:49,Q>R:48,Q>P:29,Q>E:15,Q>L:14,Q>K:11,H>Y:4,P>L:4,H>R:3,R>K:3,H>L:3,P>S:2,K>E:2,H>S:1,R>W:1,P>Q:1,L>P:1,K>R:1,Q>N:1,R>Q:1,H>N:1	Q:120727,H:1961,P:248,R:103,L:34,E:23,K:16,N:5,Y:4,S:3,-:1,W:1
678	S1	-	T	I	152	6	0.001	T>I:152,T>A:16,T>S:15,T>N:10,T>P:8,I>T:6,T>R:4,S>P:3,T>Y:1,S>N:1,I>P:1	T:122663,I:363,R:30,S:20,A:19,P:15,N:14,-:1,Y:1
679	S1	-	K	N	76	78	0.001	N>K:78,K>N:76,K>R:36,N>S:12,N>Y:8,K>M:6,N>T:5,N>D:5,N>I:4,K>E:3,N>H:2,K>T:2,S>T:1,N>L:1,N>R:1,T>I:1,R>K:1,H>Y:1	N:64362,K:58533,-:103,R:58,S:18,Y:17,I:9,T:8,M:7,D:5,E:3,H:2,L:1
680	S1	-	S	F	70	1	0.001	S>F:70,S>T:43,S>P:24,F>Y:15,S>A:10,S>Y:4,Y>F:3,T>S:2,A>S:1,S>N:1,P>S:1,F>S:1,V>F:1,A>V:1,T>A:1	S:122651,F:267,T:67,P:47,-:43,Y:34,A:14,N:2,V:1
680	S1	-	F	Y	15	3	0.001	S>F:70,S>T:43,S>P:24,F>Y:15,S>A:10,S>Y:4,Y>F:3,T>S:2,A>S:1,S>N:1,P>S:1,F>S:1,V>F:1,A>V:1,T>A:1	S:122651,F:267,T:67,P:47,-:43,Y:34,A:14,N:2,V:1
681	S1	-	H	P	114	88	0.001	H>P:114,H>R:110,P>H:88,R>H:75,H>Y:44,R>P:32,P>L:17,P>R:8,H>Q:7,R>L:6,H>L:5,R>S:4,H>N:3,P>S:2,P>T:1,L>H:1,P>G:1,L>F:1,R>C:1,S>P:1,Q>L:1,Q>R:1,H>S:1,R>F:1	H:62978,R:42994,P:16958,L:73,Y:60,-:35,S:13,Q:7,N:3,F:2,T:1,G:1,C:1
681	S1	-	H	R	110	75	0.001	H>P:114,H>R:110,P>H:88,R>H:75,H>Y:44,R>P:32,P>L:17,P>R:8,H>Q:7,R>L:6,H>L:5,R>S:4,H>N:3,P>S:2,P>T:1,L>H:1,P>G:1,L>F:1,R>C:1,S>P:1,Q>L:1,Q>R:1,H>S:1,R>F:1	H:62978,R:42994,P:16958,L:73,Y:60,-:35,S:13,Q:7,N:3,F:2,T:1,G:1,C:1
681	S1	-	R	H	75	110	0.001	H>P:114,H>R:110,P>H:88,R>H:75,H>Y:44,R>P:32,P>L:17,P>R:8,H>Q:7,R>L:6,H>L:5,R>S:4,H>N:3,P>S:2,P>T:1,L>H:1,P>G:1,L>F:1,R>C:1,S>P:1,Q>L:1,Q>R:1,H>S:1,R>F:1	H:62978,R:42994,P:16958,L:73,Y:60,-:35,S:13,Q:7,N:3,F:2,T:1,G:1,C:1
681	S1	-	R	P	32	8	0.001	H>P:114,H>R:110,P>H:88,R>H:75,H>Y:44,R>P:32,P>L:17,P>R:8,H>Q:7,R>L:6,H>L:5,R>S:4,H>N:3,P>S:2,P>T:1,L>H:1,P>G:1,L>F:1,R>C:1,S>P:1,Q>L:1,Q>R:1,H>S:1,R>F:1	H:62978,R:42994,P:16958,L:73,Y:60,-:35,S:13,Q:7,N:3,F:2,T:1,G:1,C:1
681	S1	-	R	L	6	0	0.001	H>P:114,H>R:110,P>H:88,R>H:75,H>Y:44,R>P:32,P>L:17,P>R:8,H>Q:7,R>L:6,H>L:5,R>S:4,H>N:3,P>S:2,P>T:1,L>H:1,P>G:1,L>F:1,R>C:1,S>P:1,Q>L:1,Q>R:1,H>S:1,R>F:1	H:62978,R:42994,P:16958,L:73,Y:60,-:35,S:13,Q:7,N:3,F:2,T:1,G:1,C:1
682	S1	-	R	L	14	0	0.001	R>W:26,R>L:14,R>Q:11,W>L:4,R>G:2,P>L:2,Q>P:2,Q>L:2,R>P:1,R>N:1,L>P:1	R:122913,L:112,W:50,-:30,Q:13,P:5,G:2,N:1
683	S1	-	R	L	15	0	0.001	R>Q:65,R>W:56,R>L:15,W>L:8,Q>L:7,L>P:2,P>L:2,Q>P:2,R>S:1,R>P:1,R>H:1,W>R:1,Q>R:1	R:122777,W:143,Q:94,L:76,-:29,P:5,S:1,H:1
683	S1	-	W	L	8	0	0.001	R>Q:65,R>W:56,R>L:15,W>L:8,Q>L:7,L>P:2,P>L:2,Q>P:2,R>S:1,R>P:1,R>H:1,W>R:1,Q>R:1	R:122777,W:143,Q:94,L:76,-:29,P:5,S:1,H:1
688	S2	-	A	V	399	11	0.001	A>V:399,A>S:65,A>T:43,V>A:11,A>D:11,A>P:7,A>G:4,S>A:3,A>R:2,S>P:2,S>G:2,T>V:1,T>S:1,T>A:1,V>G:1,G>D:1	A:121585,V:1318,S:104,T:85,D:14,P:10,G:8,R:2
689	S2	-	S	I	26	0	0.001	S>I:26,S>N:22,S>R:18,S>T:16,S>G:10,R>G:6,N>I:6,T>I:5,R>I:2,G>R:2,S>A:1,R>C:1	S:122874,I:140,N:32,R:31,G:21,T:17,-:8,A:2,C:1
689	S2	-	N	I	6	0	0.001	S>I:26,S>N:22,S>R:18,S>T:16,S>G:10,R>G:6,N>I:6,T>I:5,R>I:2,G>R:2,S>A:1,R>C:1	S:122874,I:140,N:32,R:31,G:21,T:17,-:8,A:2,C:1
694	S2	-	V	T	2	0	0.001	A>V:91,A>S:12,A>T:11,V>F:5,V>T:2,A>P:1,V>A:1	A:122890,V:200,T:16,S:14,F:5,P:1
701	S2	-	A	V	414	16	0.001	A>V:414,A>S:85,A>T:32,V>A:16,A>E:9,V>I:2,S>A:2,T>A:1,A>P:1,A>D:1,S>V:1,E>G:1,A>G:1	A:119915,V:2985,S:161,T:48,E:10,G:3,I:2,D:1,P:1
704	S2	-	S	L	82	2	0.001	S>L:82,S>P:20,S>T:10,S>A:10,P>L:6,T>A:2,L>S:2,L>F:1,L>Y:1	S:118944,L:4122,P:31,A:17,T:10,Y:1,F:1
764	S2	-	N	K	200	154	0.001	N>K:200,K>N:154,K>R:8,N>T:2,N>S:2,K>Q:2,N>D:1,N>Y:1,K>T:1,N>I:1,H>Y:1,N>H:1	N:66034,K:57071,R:9,T:3,Q:2,S:2,Y:2,H:1,I:1,D:1
764	S2	-	K	N	154	200	0.001	N>K:200,K>N:154,K>R:8,N>T:2,N>S:2,K>Q:2,N>D:1,N>Y:1,K>T:1,N>I:1,H>Y:1,N>H:1	N:66034,K:57071,R:9,T:3,Q:2,S:2,Y:2,H:1,I:1,D:1
765	S2	-	R	L	37	0	0.001	R>H:44,R>L:37,R>C:29,R>S:14,S>C:6,R>G:6,H>L:6,S>L:5,L>F:1,S>G:1,C>L:1,C>R:1	R:122769,L:138,C:113,H:71,S:24,G:10,F:1
780	S2	-	E	Q	91	1	0.001	E>Q:91,E>D:39,E>K:15,E>G:14,E>A:6,A>V:3,G>A:2,K>Q:2,D>E:2,Q>E:1,A>S:1,E>V:1	E:122839,Q:161,D:63,G:20,A:19,K:16,V:7,S:1
796	S2	-	Y	D	93	67	0.001	Y>D:93,D>Y:67,Y>H:59,D>H:31,D>N:12,H>Y:12,H>D:9,Y>F:8,D>G:7,D>E:5,N>H:3,Y>C:3,Y>V:1,D>C:1,D>S:1,Y>S:1,G>V:1,E>G:1	D:64489,Y:58350,H:231,N:19,G:15,F:8,C:5,E:5,V:2,S:2
796	S2	-	D	Y	67	93	0.001	Y>D:93,D>Y:67,Y>H:59,D>H:31,D>N:12,H>Y:12,H>D:9,Y>F:8,D>G:7,D>E:5,N>H:3,Y>C:3,Y>V:1,D>C:1,D>S:1,Y>S:1,G>V:1,E>G:1	D:64489,Y:58350,H:231,N:19,G:15,F:8,C:5,E:5,V:2,S:2
796	S2	-	H	D	9	31	0.001	Y>D:93,D>Y:67,Y>H:59,D>H:31,D>N:12,H>Y:12,H>D:9,Y>F:8,D>G:7,D>E:5,N>H:3,Y>C:3,Y>V:1,D>C:1,D>S:1,Y>S:1,G>V:1,E>G:1	D:64489,Y:58350,H:231,N:19,G:15,F:8,C:5,E:5,V:2,S:2
813	S2	-	S	I	27	0	0.001	S>N:46,S>I:27,S>G:22,S>T:8,N>I:7,S>R:4,T>I:4,R>I:2,G>R:2,S>P:1,R>C:1,S>C:1,N>S:1,I>R:1,R>G:1	S:122874,I:119,N:73,G:27,R:15,T:14,C:2,-:1,P:1
822	S2	FP	L	F	125	1	0.001	L>F:125,L>I:11,L>V:9,L>P:1,I>V:1,F>L:1	L:122923,F:173,V:12,I:12,-:5,P:1
845	S2	FP	A	S	284	10	0.001	A>S:284,A>V:106,A>T:23,S>A:10,A>D:9,A>G:2,T>S:2,S>G:2,T>D:1,D>G:1,V>A:1,S>P:1,S>D:1	A:122340,S:555,V:176,T:33,D:14,G:7,P:1
859	S2	-	T	I	141	6	0.001	T>I:141,T>N:69,T>S:17,N>T:16,T>A:15,I>T:6,S>N:3,I>A:1,A>S:1	T:121725,N:953,I:392,S:33,A:20,-:3
859	S2	-	T	N	69	16	0.001	T>I:141,T>N:69,T>S:17,N>T:16,T>A:15,I>T:6,S>N:3,I>A:1,A>S:1	T:121725,N:953,I:392,S:33,A:20,-:3
859	S2	-	N	T	16	69	0.001	T>I:141,T>N:69,T>S:17,N>T:16,T>A:15,I>T:6,S>N:3,I>A:1,A>S:1	T:121725,N:953,I:392,S:33,A:20,-:3
879	S2	-	A	S	244	2	0.001	A>S:244,A>V:143,A>T:50,T>S:5,S>A:2,S>T:2,S>G:2,A>P:1,V>L:1,V>A:1,A>G:1,T>A:1	A:122254,S:482,V:298,T:87,G:3,L:1,P:1
885	S2	-	G	C	5	0	0.001	G>S:14,G>D:7,G>C:5,G>V:4	G:123093,S:14,D:7,C:5,V:5,-:2
886	S2	-	W	Y	5	0	0.001	W>L:23,W>Y:5,W>F:3,W>C:2,W>G:1,L>F:1,Y>L:1,C>Y:1	W:123054,L:56,Y:9,F:4,C:2,G:1
886	S2	-	W	F	3	0	0.001	W>L:23,W>Y:5,W>F:3,W>C:2,W>G:1,L>F:1,Y>L:1,C>Y:1	W:123054,L:56,Y:9,F:4,C:2,G:1
922	S2	HR1	L	F	132	4	0.001	L>F:132,L>M:7,L>S:5,F>L:4,L>V:3,F>S:2,M>V:2,V>L:1	L:122907,F:196,S:9,M:7,V:7
929	S2	HR1	S	I	43	0	0.001	S>T:69,S>I:43,S>N:23,T>I:12,S>G:7,S>R:7,S>C:1,N>S:1,N>I:1,T>S:1,R>G:1,R>C:1	S:122821,I:158,T:99,N:29,G:9,R:8,C:2
932	S2	HR1	S	C	10	0	0.001	G>D:34,G>S:29,G>A:11,G>V:11,S>C:10,G>R:10,A>G:8,G>C:6,S>V:6,R>S:4,F>V:1,S>F:1,R>C:1,C>V:1	G:122852,A:92,V:46,D:46,S:46,C:31,R:12,F:1
932	S2	HR1	A	G	8	11	0.001	G>D:34,G>S:29,G>A:11,G>V:11,S>C:10,G>R:10,A>G:8,G>C:6,S>V:6,R>S:4,F>V:1,S>F:1,R>C:1,C>V:1	G:122852,A:92,V:46,D:46,S:46,C:31,R:12,F:1
932	S2	HR1	G	C	6	0	0.001	G>D:34,G>S:29,G>A:11,G>V:11,S>C:10,G>R:10,A>G:8,G>C:6,S>V:6,R>S:4,F>V:1,S>F:1,R>C:1,C>V:1	G:122852,A:92,V:46,D:46,S:46,C:31,R:12,F:1
932	S2	HR1	S	V	6	0	0.001	G>D:34,G>S:29,G>A:11,G>V:11,S>C:10,G>R:10,A>G:8,G>C:6,S>V:6,R>S:4,F>V:1,S>F:1,R>C:1,C>V:1	G:122852,A:92,V:46,D:46,S:46,C:31,R:12,F:1
936	S2	HR1	D	H	115	3	0.001	D>H:115,D>N:79,D>Y:70,H>Y:36,D>E:28,D>G:15,N>H:14,Y>H:9,D>A:5,D>V:5,Y>D:4,N>Y:3,E>G:3,H>D:3,G>V:2,N>D:2,E>D:2,E>A:2,A>V:1,H>L:1,Y>N:1,H>V:1	D:122290,Y:344,H:247,N:143,G:39,E:38,A:12,V:12,L:1
936	S2	HR1	D	Y	70	4	0.001	D>H:115,D>N:79,D>Y:70,H>Y:36,D>E:28,D>G:15,N>H:14,Y>H:9,D>A:5,D>V:5,Y>D:4,N>Y:3,E>G:3,H>D:3,G>V:2,N>D:2,E>D:2,E>A:2,A>V:1,H>L:1,Y>N:1,H>V:1	D:122290,Y:344,H:247,N:143,G:39,E:38,A:12,V:12,L:1
938	S2	HR1	L	F	256	10	0.001	L>F:256,L>I:28,F>L:10,L>P:3,L>V:2,I>V:2	L:122673,F:415,I:31,V:4,P:3
939	S2	HR1	S	F	157	11	0.001	S>F:157,F>Y:15,F>S:11,S>A:7,F>L:4,S>Y:4,S>T:4,S>C:2,S>P:1,A>T:1	S:118616,F:4463,Y:26,A:8,L:5,T:5,C:2,P:1
954	S2	HR1	H	Q	125	47	0.001	H>Q:125,Q>H:47,H>Y:43,H>R:12,H>L:6,H>N:4,Q>K:4,Q>R:4,Q>L:4,R>K:2,H>D:2	Q:64512,H:58503,Y:55,R:26,L:13,K:11,N:4,D:2
969	S2	HR1	K	N	50	34	0.001	K>N:50,N>K:34,K>R:10,N>S:7,N>T:3,N>H:1,K>T:1,R>K:1	N:64405,K:58696,R:11,S:9,T:4,H:1
982	S2	-	A	S	41	86	0.001	S>A:86,A>S:41,S>L:13,S>T:4,S>K:1	S:117233,A:5870,L:18,T:4,K:1
987	S2	-	V	F	40	0	0.001	V>F:40,V>L:2,V>I:2	V:123072,F:50,I:2,L:2
1014	S2	-	R	T	18	0	0.001	R>K:41,R>T:18,R>S:8,R>I:3,S>T:3,T>S:1,K>T:1,R>G:1	R:123018,K:51,T:35,S:11,I:10,G:1
1065	S2	-	V	L	46	0	0.001	V>L:46,V>A:21,V>M:8,M>L:6,V>G:2,L>F:1	V:123008,L:78,A:26,M:11,G:2,F:1
1073	S2	-	K	N	178	1	0.001	K>N:178,K>R:33,K>T:25,K>E:19,K>M:11,N>T:8,K>Q:6,T>M:5,N>K:1,T>K:1	K:122495,N:451,T:90,R:36,E:25,M:22,Q:7
1078	S2	-	A	S	255	10	0.001	A>S:255,A>V:85,A>T:50,S>A:10,T>S:2,A>D:1,S>T:1,A>F:1	A:122392,S:511,V:119,T:102,D:1,F:1
1087	S2	-	A	S	119	2	0.001	A>S:119,A>V:20,A>T:9,S>G:3,A>P:3,S>A:2,A>G:1,T>S:1,S>P:1	A:122812,S:263,V:26,T:14,G:7,P:4
1091	S2	-	R	L	19	0	0.001	R>H:66,R>L:19,R>C:18,R>S:10,H>L:9,R>G:3,S>L:2,S>C:1,P>L:1,H>P:1	R:122873,H:124,L:73,C:40,S:12,G:3,P:1
1091	S2	-	H	L	9	0	0.001	R>H:66,R>L:19,R>C:18,R>S:10,H>L:9,R>G:3,S>L:2,S>C:1,P>L:1,H>P:1	R:122873,H:124,L:73,C:40,S:12,G:3,P:1
1102	S2	-	S	C	3	0	0.001	W>L:18,W>S:8,L>F:4,S>C:3,W>C:3,W>F:2,W>G:1,S>F:1,W>Y:1,S>R:1,W>R:1	W:123061,L:32,S:12,C:10,F:7,R:2,Y:1,G:1
1102	S2	-	W	F	2	0	0.001	W>L:18,W>S:8,L>F:4,S>C:3,W>C:3,W>F:2,W>G:1,S>F:1,W>Y:1,S>R:1,W>R:1	W:123061,L:32,S:12,C:10,F:7,R:2,Y:1,G:1
1104	S2	-	V	L	561	23	0.001	V>L:561,V>I:59,L>V:23,I>L:20,V>A:11,I>V:1	V:120417,L:2629,I:67,A:13
1104	S2	-	L	V	23	561	0.001	V>L:561,V>I:59,L>V:23,I>L:20,V>A:11,I>V:1	V:120417,L:2629,I:67,A:13
1111	S2	-	E	Q	85	2	0.001	E>Q:85,E>K:31,E>A:8,K>Q:7,E>G:7,E>D:5,K>E:5,E>V:4,Q>E:2,G>V:1,A>V:1	E:122807,K:171,Q:118,A:10,G:9,V:6,D:5
1117	S2	-	T	I	176	10	0.001	T>I:176,I>T:10,T>K:8,T>A:6,T>R:3,T>S:2,I>R:2,T>P:2,K>R:1	T:122505,I:591,K:14,A:6,R:6,S:2,P:2
1118	S2	-	D	H	108	28	0.001	D>H:108,H>Y:59,D>Y:36,H>D:28,D>E:12,D>G:6,D>A:4,E>G:4,E>A:3,D>V:3,D>N:2,G>A:2,H>Q:2,Y>H:1,A>V:1,G>Q:1	D:116996,H:5879,Y:209,G:12,E:12,A:9,V:4,Q:3,N:2
1118	S2	-	D	Y	36	0	0.001	D>H:108,H>Y:59,D>Y:36,H>D:28,D>E:12,D>G:6,D>A:4,E>G:4,E>A:3,D>V:3,D>N:2,G>A:2,H>Q:2,Y>H:1,A>V:1,G>Q:1	D:116996,H:5879,Y:209,G:12,E:12,A:9,V:4,Q:3,N:2
1118	S2	-	H	D	28	108	0.001	D>H:108,H>Y:59,D>Y:36,H>D:28,D>E:12,D>G:6,D>A:4,E>G:4,E>A:3,D>V:3,D>N:2,G>A:2,H>Q:2,Y>H:1,A>V:1,G>Q:1	D:116996,H:5879,Y:209,G:12,E:12,A:9,V:4,Q:3,N:2
1122	S2	-	V	L	186	0	0.001	V>L:186,V>M:66,M>L:22,V>A:17,M>V:3,V>G:2,A>V:1,V>F:1	V:122623,L:336,M:126,A:37,G:3,F:1
1133	S2	-	V	F	55	0	0.001	V>F:55,V>I:39,V>A:26,V>L:12,L>F:8,I>L:5,A>V:3	V:122800,A:170,F:88,I:45,L:22,-:1
1139	S2	-	D	H	76	2	0.001	D>H:76,D>N:57,H>Y:18,D>Y:14,N>H:10,D>E:9,D>G:9,H>D:2,E>G:2,D>A:2,G>V:2,D>V:1,A>V:1,G>A:1	D:122787,H:158,N:78,Y:70,G:16,E:9,V:5,A:3
1144	S2	-	E	Q	80	0	0.001	E>Q:80,E>D:26,E>K:10,E>A:9,E>V:7,A>V:6,E>G:5,K>Q:4,G>A:2,D>E:1,Q>H:1,G>V:1	E:122898,Q:115,V:43,D:31,A:17,K:15,G:6,H:1
1146	S2	-	D	H	88	2	0.001	D>H:88,D>N:30,D>E:26,D>Y:16,H>Y:16,N>H:12,D>A:8,D>V:5,A>V:4,D>G:4,H>D:2,G>A:2,E>G:2,Y>V:1,N>Y:1,Y>D:1,H>N:1,E>A:1,Y>H:1	D:122807,H:133,Y:83,N:35,E:30,A:16,V:15,G:7
1150	S2	-	E	D	185	13	0.001	E>D:185,E>K:36,E>Q:16,D>E:13,E>A:8,E>G:5,E>V:5,K>Q:4,A>V:2,G>A:2,D>V:1,D>Y:1,D>G:1	E:122629,D:398,K:41,Q:22,A:16,V:11,G:8,Y:1
1153	S2	-	D	Y	72	5	0.001	D>Y:72,D>G:36,D>N:24,D>H:15,D>A:13,H>Y:8,N>H:6,D>E:5,Y>D:5,A>V:4,D>V:3,N>Y:2,G>A:2,Y>H:2,G>Y:1,H>D:1	D:122678,Y:273,G:52,H:49,N:31,A:27,V:11,E:5
1162	S2	-	P	S	222	2	0.001	P>S:222,P>L:127,S>R:14,S>A:10,P>R:9,P>Q:8,S>T:8,R>Q:6,P>A:5,A>T:4,L>P:3,P>T:3,S>P:2,Q>R:2,L>Q:2,T>A:2,S>L:1,L>S:1,S>Q:1,L>A:1	P:121754,L:662,S:605,R:40,T:23,A:22,Q:20
1163	S2	HR2	D	Y	65	0	0.001	D>Y:65,D>N:40,D>G:27,D>A:16,D>H:11,N>Y:7,A>V:6,H>Y:6,N>H:5,D>V:3,D>E:2,Y>V:1,E>G:1,E>A:1,A>G:1,Y>H:1,Y>A:1	D:122667,Y:281,G:54,N:52,A:30,H:25,V:14,E:3
1176	S2	HR2	V	F	199	23	0.001	V>F:199,F>V:23,V>I:8,V>A:2,L>F:2,V>L:2	V:121073,F:2039,I:10,L:2,A:2
1176	S2	HR2	F	V	23	199	0.001	V>F:199,F>V:23,V>I:8,V>A:2,L>F:2,V>L:2	V:121073,F:2039,I:10,L:2,A:2
1191	S2	HR2	K	N	359	24	0.001	K>N:359,N>K:24,K>R:17,K>Q:11,K>E:8,K>T:3,N>T:3,T>M:2,K>M:2,D>E:1,N>D:1	K:121640,N:1431,R:19,Q:13,E:9,T:7,M:6,D:1
1202	S2	HR2	E	Q	185	7	0.001	E>Q:185,E>K:39,K>Q:21,E>G:14,Q>E:7,E>D:6,E>A:5,E>V:4,A>V:3,Q>K:2,V>A:1,G>A:1	E:122690,Q:328,K:60,G:17,V:12,A:9,D:8,-:2
1203	S2	-	L	F	116	5	0.001	L>F:116,L>I:14,F>L:5,I>V:2,L>V:1	L:122950,F:156,I:16,V:4
1219	S2	TM	G	C	77	3	0.001	G>C:77,G>V:51,G>S:28,C>V:14,S>C:8,S>V:6,S>A:5,G>A:5,A>V:4,C>G:3,G>D:3,V>G:3,C>S:2,A>C:2,V>A:2,V>C:2,G>F:1,F>V:1,C>F:1	G:122304,C:398,V:360,S:46,A:13,D:3,F:2
1219	S2	TM	G	V	51	3	0.001	G>C:77,G>V:51,G>S:28,C>V:14,S>C:8,S>V:6,S>A:5,G>A:5,A>V:4,C>G:3,G>D:3,V>G:3,C>S:2,A>C:2,V>A:2,V>C:2,G>F:1,F>V:1,C>F:1	G:122304,C:398,V:360,S:46,A:13,D:3,F:2
1219	S2	TM	C	V	14	2	0.001	G>C:77,G>V:51,G>S:28,C>V:14,S>C:8,S>V:6,S>A:5,G>A:5,A>V:4,C>G:3,G>D:3,V>G:3,C>S:2,A>C:2,V>A:2,V>C:2,G>F:1,F>V:1,C>F:1	G:122304,C:398,V:360,S:46,A:13,D:3,F:2
1219	S2	TM	C	G	3	77	0.001	G>C:77,G>V:51,G>S:28,C>V:14,S>C:8,S>V:6,S>A:5,G>A:5,A>V:4,C>G:3,G>D:3,V>G:3,C>S:2,A>C:2,V>A:2,V>C:2,G>F:1,F>V:1,C>F:1	G:122304,C:398,V:360,S:46,A:13,D:3,F:2
1219	S2	TM	A	C	2	0	0.001	G>C:77,G>V:51,G>S:28,C>V:14,S>C:8,S>V:6,S>A:5,G>A:5,A>V:4,C>G:3,G>D:3,V>G:3,C>S:2,A>C:2,V>A:2,V>C:2,G>F:1,F>V:1,C>F:1	G:122304,C:398,V:360,S:46,A:13,D:3,F:2
1219	S2	TM	C	S	2	8	0.001	G>C:77,G>V:51,G>S:28,C>V:14,S>C:8,S>V:6,S>A:5,G>A:5,A>V:4,C>G:3,G>D:3,V>G:3,C>S:2,A>C:2,V>A:2,V>C:2,G>F:1,F>V:1,C>F:1	G:122304,C:398,V:360,S:46,A:13,D:3,F:2
1219	S2	TM	V	C	2	14	0.001	G>C:77,G>V:51,G>S:28,C>V:14,S>C:8,S>V:6,S>A:5,G>A:5,A>V:4,C>G:3,G>D:3,V>G:3,C>S:2,A>C:2,V>A:2,V>C:2,G>F:1,F>V:1,C>F:1	G:122304,C:398,V:360,S:46,A:13,D:3,F:2
1223	S2	TM	G	C	4	0	0.001	G>S:17,S>C:4,G>V:4,G>C:4,G>D:1	G:123075,S:36,C:10,V:4,D:1
1228	S2	TM	V	L	320	8	0.001	V>L:320,V>I:38,V>A:30,I>L:14,L>V:8,V>G:1	V:122363,L:649,I:61,A:45,-:7,G:1
1229	S2	TM	M	I	351	4	0.001	M>I:351,M>L:25,M>T:21,M>V:19,I>T:14,I>V:11,I>M:4	M:122450,I:526,T:82,V:36,L:32
1230	S2	TM	V	L	69	0	0.001	V>L:69,V>M:30,V>A:22,M>L:8,A>V:1,V>F:1,L>M:1,V>G:1,L>F:1	V:122941,L:114,M:35,A:32,F:2,-:1,G:1
1235	S2	CT	C	F	87	0	0.001	C>F:87,C>S:12,S>F:6,C>Y:3,C>G:1,C>P:1,Y>F:1	C:122838,F:269,S:14,Y:3,P:1,G:1
1235	S2	CT	S	F	6	0	0.001	C>F:87,C>S:12,S>F:6,C>Y:3,C>G:1,C>P:1,Y>F:1	C:122838,F:269,S:14,Y:3,P:1,G:1
1236	S2	CT	C	F	49	1	0.001	C>F:49,C>S:24,C>Y:14,S>F:7,Y>F:6,F>Y:3,C>G:1,S>C:1,F>C:1	C:122931,F:139,S:36,Y:19,G:1
1236	S2	CT	C	S	24	1	0.001	C>F:49,C>S:24,C>Y:14,S>F:7,Y>F:6,F>Y:3,C>G:1,S>C:1,F>C:1	C:122931,F:139,S:36,Y:19,G:1
1241	S2	CT	C	F	21	0	0.001	C>F:21,C>Y:11,C>S:4,Y>F:4,C>R:2,C>G:2,S>G:1	C:123053,F:44,Y:15,S:4,-:4,G:4,R:2
1242	S2	CT	S	I	25	0	0.001	S>N:26,S>I:25,S>G:20,S>T:7,N>I:4,T>I:3,S>R:2,S>C:2,R>G:1,I>K:1,S>K:1	S:122956,I:88,N:32,G:29,T:9,-:5,K:3,C:2,R:2
1243	S2	CT	C	F	108	0	0.001	C>F:108,C>S:18,C>Y:10,Y>F:7,C>R:7,F>Y:3,C>V:1,S>F:1,R>S:1,R>W:1,S>R:1	C:122724,F:332,S:27,Y:17,R:15,-:9,W:1,V:1
1243	S2	CT	F	Y	3	7	0.001	C>F:108,C>S:18,C>Y:10,Y>F:7,C>R:7,F>Y:3,C>V:1,S>F:1,R>S:1,R>W:1,S>R:1	C:122724,F:332,S:27,Y:17,R:15,-:9,W:1,V:1
1246	S2	CT	G	C	9	0	0.001	G>S:40,G>D:16,G>V:13,G>C:9,S>C:9,S>V:5,A>V:1,S>A:1	G:122987,S:53,C:32,V:31,D:22,A:1
1247	S2	CT	C	F	70	1	0.001	C>F:70,C>S:26,C>Y:16,Y>F:12,C>R:6,F>Y:5,C>W:4,S>R:2,S>F:2,R>S:1,R>W:1,S>Y:1,F>W:1,F>C:1,Y>W:1	C:122740,F:265,Y:51,S:47,R:15,W:8
1247	S2	CT	C	S	26	0	0.001	C>F:70,C>S:26,C>Y:16,Y>F:12,C>R:6,F>Y:5,C>W:4,S>R:2,S>F:2,R>S:1,R>W:1,S>Y:1,F>W:1,F>C:1,Y>W:1	C:122740,F:265,Y:51,S:47,R:15,W:8
1248	S2	CT	C	F	37	0	0.001	C>F:37,C>Y:26,C>S:19,Y>F:16,C>R:7,C>G:3,S>R:3,Y>R:2,S>F:2,C>I:1,Y>W:1,F>Y:1,S>Y:1	C:122919,F:94,Y:62,S:25,R:19,G:3,W:2,-:1,I:1
1248	S2	CT	Y	F	16	1	0.001	C>F:37,C>Y:26,C>S:19,Y>F:16,C>R:7,C>G:3,S>R:3,Y>R:2,S>F:2,C>I:1,Y>W:1,F>Y:1,S>Y:1	C:122919,F:94,Y:62,S:25,R:19,G:3,W:2,-:1,I:1
1248	S2	CT	C	G	3	0	0.001	C>F:37,C>Y:26,C>S:19,Y>F:16,C>R:7,C>G:3,S>R:3,Y>R:2,S>F:2,C>I:1,Y>W:1,F>Y:1,S>Y:1	C:122919,F:94,Y:62,S:25,R:19,G:3,W:2,-:1,I:1
1248	S2	CT	Y	R	2	0	0.001	C>F:37,C>Y:26,C>S:19,Y>F:16,C>R:7,C>G:3,S>R:3,Y>R:2,S>F:2,C>I:1,Y>W:1,F>Y:1,S>Y:1	C:122919,F:94,Y:62,S:25,R:19,G:3,W:2,-:1,I:1
1250	S2	CT	C	F	57	0	0.001	C>F:57,C>Y:19,Y>F:12,C>S:3,C>W:3,C>R:3,F>Y:2,C>G:2,S>G:1,W>G:1	C:122884,F:180,Y:41,W:6,R:5,G:5,S:4,-:1
1251	S2	CT	V	R	3	1	0.001	G>R:44,G>V:34,G>E:23,G>A:8,A>V:7,E>A:5,V>R:3,V>E:2,V>L:1,R>V:1	G:122798,V:169,R:82,E:49,A:26,L:1,-:1
1252	S2	CT	F	Y	12	2	0.001	S>F:73,S>P:58,S>C:16,F>Y:12,S>A:7,S>Y:3,Y>F:2,S>T:2,F>S:2,C>Y:1,C>S:1,T>A:1	S:122643,F:292,P:103,C:48,Y:28,A:10,T:2
1254	S2	CT	C	F	32	0	0.001	C>F:32,C>Y:11,Y>F:4,C>S:2,F>Y:2,C>G:1,C>W:1,S>F:1,C>R:1	C:123031,F:72,Y:17,W:2,S:2,R:1,G:1
1256	S2	CT	F	K	2	0	0.001	F>K:2	F:123124,K:2
1264	S2	CT	V	L	668	42	0.001	V>L:668,L>V:42,V>M:35,V>A:24,M>L:18,L>F:11,A>E:2,V>F:1,V>E:1,V>G:1,L>M:1,M>V:1,L>S:1,E>G:1	V:120325,L:2687,M:49,A:37,F:16,E:5,-:3,G:3,S:1
1264	S2	CT	L	V	42	668	0.001	V>L:668,L>V:42,V>M:35,V>A:24,M>L:18,L>F:11,A>E:2,V>F:1,V>E:1,V>G:1,L>M:1,M>V:1,L>S:1,E>G:1	V:120325,L:2687,M:49,A:37,F:16,E:5,-:3,G:3,S:1
18	S1	NTD	L	T	2	1	0.002	L>F:453,F>L:94,L>I:21,L>R:9,L>P:8,L>S:7,L>V:3,R>K:2,L>T:2,I>K:1,R>P:1,S>T:1,F>P:1,T>L:1,P>S:1,I>T:1,H>R:1,P>H:1,S>P:1	L:120105,F:2635,R:260,-:39,I:28,P:21,T:21,S:9,K:4,V:3,H:1
25	S1	NTD	T	S	7	13	0.002	P>S:64,P>L:26,P>T:22,S>T:13,P>H:9,T>S:7,S>R:1,L>V:1,S>L:1,P>K:1,H>Y:1,H>L:1,H>P:1,L>P:1,T>A:1,H>R:1	P:72404,-:50315,S:169,L:105,T:103,H:22,R:4,A:1,K:1,V:1,Y:1
27	S1	NTD	S	P	50	4	0.002	A>S:203,A>V:79,S>A:69,S>P:50,S>L:31,A>T:23,S>T:11,P>L:8,A>E:4,P>S:4,S>G:3,A>L:2,A>P:1,V>A:1,T>P:1,P>Q:1,P>T:1,L>F:1,P>A:1,T>A:1,L>S:1,A>K:1,T>S:1	A:72222,S:49966,Q:364,L:184,V:177,P:135,T:56,-:9,E:8,G:3,K:1,F:1
27	S1	NTD	P	L	8	0	0.002	A>S:203,A>V:79,S>A:69,S>P:50,S>L:31,A>T:23,S>T:11,P>L:8,A>E:4,P>S:4,S>G:3,A>L:2,A>P:1,V>A:1,T>P:1,P>Q:1,P>T:1,L>F:1,P>A:1,T>A:1,L>S:1,A>K:1,T>S:1	A:72222,S:49966,Q:364,L:184,V:177,P:135,T:56,-:9,E:8,G:3,K:1,F:1
29	S1	NTD	T	I	137	7	0.002	T>I:137,T>S:23,T>A:18,I>T:7,T>N:4,A>S:3,T>Y:2,T>P:1,A>T:1,S>N:1	T:122105,I:461,Y:366,A:150,S:36,N:6,-:1,P:1
34	S1	NTD	R	L	11	0	0.002	R>P:24,R>L:11,R>C:9,R>H:8,P>L:1,L>C:1,H>L:1,R>G:1,R>S:1,L>P:1	R:123008,P:68,L:25,C:13,H:9,S:1,-:1,G:1
35	S1	NTD	G	C	3	0	0.002	G>V:24,G>R:17,G>S:13,G>C:3,G>A:3,S>C:2,A>C:1,V>C:1,A>V:1,S>A:1,S>V:1,R>S:1,G>D:1,R>G:1	G:122955,V:66,R:58,S:31,C:11,A:4,D:1
62	S1	NTD	V	L	52	0	0.002	V>I:63,V>L:52,V>F:14,I>L:13,L>F:5,V>A:4,V>G:2,I>V:2	V:122917,L:91,I:88,F:24,A:4,G:2
67	S1	NTD	A	S	142	5	0.002	A>V:285,A>S:142,V>A:47,A>T:17,A>D:9,V>I:6,S>A:5,V>F:4,G>D:2,S>G:2,S>P:2,A>P:1,T>S:1,V>D:1,S>I:1,A>G:1	A:113879,V:8835,S:276,-:59,D:32,T:22,I:8,F:7,G:5,P:3
68	S1	NTD	I	T	97	1	0.002	I>T:97,I>V:76,I>L:16,I>M:11,I>F:3,I>K:3,K>R:2,T>K:2,I>S:2,T>R:2,M>L:2,T>S:1,V>I:1,R>K:1,T>I:1,M>T:1	I:102533,-:20157,T:257,V:114,L:24,M:12,K:9,S:8,R:7,F:4,H:1
70	S1	NTD	L	F	10	0	0.002	V>I:426,I>V:139,V>F:107,V>A:22,V>L:15,I>L:14,L>F:10,I>F:9,I>T:9,V>G:6,S>N:2,T>S:2,I>N:2,F>V:2,G>D:1,I>S:1,I>M:1,F>I:1	V:82941,I:20924,-:18810,F:329,L:45,A:29,T:25,G:14,N:4,S:3,D:1,M:1
70	S1	NTD	F	V	2	107	0.002	V>I:426,I>V:139,V>F:107,V>A:22,V>L:15,I>L:14,L>F:10,I>F:9,I>T:9,V>G:6,S>N:2,T>S:2,I>N:2,F>V:2,G>D:1,I>S:1,I>M:1,F>I:1	V:82941,I:20924,-:18810,F:329,L:45,A:29,T:25,G:14,N:4,S:3,D:1,M:1
71	S1	NTD	S	F	68	2	0.002	S>F:68,S>P:32,S>A:22,F>Y:13,S>T:8,S>Y:7,T>A:3,F>S:2,Y>F:2,A>S:2,H>V:1,H>Y:1,P>H:1,S>H:1,A>G:1,P>S:1	S:122724,F:222,P:56,-:42,A:34,Y:29,T:9,H:7,G:2,V:1
75	S1	NTD	G	A	29	0	0.002	G>V:77,G>S:52,G>D:33,G>A:29,G>R:26,A>V:15,S>A:15,G>C:8,S>C:4,V>A:4,V>F:2,G>E:2,D>A:2,S>R:2,V>C:1,V>S:1,G>T:1,V>G:1,A>D:1,R>C:1	G:122211,V:621,S:82,A:72,D:57,R:55,C:21,F:3,E:2,-:1,T:1
84	S1	NTD	L	I	130	3	0.002	L>I:130,L>Q:7,L>P:7,I>V:5,L>V:5,I>L:3,L>T:1	L:122892,I:203,V:12,P:9,Q:9,T:1
90	S1	NTD	L	F	7	0	0.002	V>F:52,V>I:41,V>L:8,L>F:7,V>A:6,I>L:4,F>V:3,A>D:1,I>V:1,V>G:1	V:122957,F:85,I:54,L:13,A:9,-:6,D:1,G:1
98	S1	NTD	F	S	8	130	0.002	S>F:130,S>P:17,F>S:8,S>A:7,F>Y:7	S:122158,F:931,P:19,A:9,Y:9
98	S1	NTD	F	Y	7	0	0.002	S>F:130,S>P:17,F>S:8,S>A:7,F>Y:7	S:122158,F:931,P:19,A:9,Y:9
103	S1	NTD	G	C	4	0	0.002	G>C:4,G>R:2,G>S:2,G>D:1,G>V:1	G:123114,C:6,R:2,S:2,D:1,V:1
127	S1	NTD	F	V	4	60	0.002	V>F:60,V>I:33,V>A:6,F>V:4,V>D:1,F>S:1,I>F:1	V:119256,F:3828,I:34,A:6,D:1,S:1
138	S1	NTD	Y	D	11	67	0.002	D>H:102,D>Y:67,D>N:27,D>G:24,H>Y:18,H>D:15,Y>D:11,N>H:6,D>A:5,D>E:5,Y>H:4,D>V:4,A>V:2,E>G:2,N>G:1,Y>V:1,N>Y:1,N>D:1,E>A:1	D:120659,Y:1856,H:463,G:46,-:37,N:36,V:11,A:11,E:7
143	S1	NTD	V	T	2	0	0.002	V>F:80,V>D:33,V>I:28,V>A:13,V>L:11,V>Y:4,V>H:4,V>K:3,D>G:3,F>Y:3,A>D:3,D>H:2,D>Q:2,F>V:2,F>C:2,V>T:2,A>V:1,V>Q:1,D>Y:1,L>F:1,D>N:1,L>V:1,D>V:1,D>K:1	V:113979,-:8622,D:183,F:146,L:77,I:34,H:21,A:19,K:16,Y:13,Q:8,G:3,C:2,T:2,N:1
147	S1	NTD	N	I	5	0	0.002	K>E:85,K>N:76,K>R:34,K>Q:22,E>K:11,K>I:11,E>Q:6,N>T:6,K>T:6,N>I:5,T>I:4,I>K:1,N>K:1,R>I:1,T>K:1	K:120799,E:1710,N:286,I:146,-:94,R:41,Q:35,T:15
164	S1	NTD	N	K	143	6	0.002	N>K:143,N>S:32,N>H:21,N>T:14,N>I:8,N>Y:6,S>T:6,K>N:6,N>D:5,H>Y:3,T>I:3	N:122319,K:672,S:43,H:28,T:24,Y:19,I:15,D:6
181	S1	NTD	V	A	22	13	0.002	G>V:120,G>R:93,G>A:60,G>E:48,V>A:22,E>A:15,A>V:13,V>G:3,V>R:3,E>V:2,V>L:2,R>V:2,A>E:1,E>T:1,E>G:1,V>E:1,R>G:1	G:121755,V:834,R:282,A:154,E:98,L:2,T:1
184	S1	NTD	G	V	47	0	0.002	G>S:80,G>D:48,G>V:47,G>A:4,S>C:2,G>R:2,G>K:1,S>A:1,D>N:1,D>R:1,G>Q:1,L>V:1,F>L:1,S>F:1,R>S:1	G:122603,V:269,S:144,D:86,A:10,R:3,-:3,C:2,K:2,N:1,Q:1,L:1,F:1
213	S1	NTD	V	L	48	0	0.002	G>E:52,V>L:48,V>G:25,E>D:21,G>V:19,E>G:18,V>M:17,G>R:13,M>L:9,V>A:9,E>V:8,V>E:8,R>W:5,V>R:3,G>W:3,E>Q:2,E>A:2,L>P:1,A>E:1,E>R:1,G>L:1,A>V:1,W>G:1,T>P:1,E>T:1,A>P:1	V:71990,G:33027,E:17133,-:665,L:143,R:69,D:40,M:28,A:14,W:10,P:4,Q:2,T:1
213	S1	NTD	E	D	21	0	0.002	G>E:52,V>L:48,V>G:25,E>D:21,G>V:19,E>G:18,V>M:17,G>R:13,M>L:9,V>A:9,E>V:8,V>E:8,R>W:5,V>R:3,G>W:3,E>Q:2,E>A:2,L>P:1,A>E:1,E>R:1,G>L:1,A>V:1,W>G:1,T>P:1,E>T:1,A>P:1	V:71990,G:33027,E:17133,-:665,L:143,R:69,D:40,M:28,A:14,W:10,P:4,Q:2,T:1
213	S1	NTD	R	W	5	0	0.002	G>E:52,V>L:48,V>G:25,E>D:21,G>V:19,E>G:18,V>M:17,G>R:13,M>L:9,V>A:9,E>V:8,V>E:8,R>W:5,V>R:3,G>W:3,E>Q:2,E>A:2,L>P:1,A>E:1,E>R:1,G>L:1,A>V:1,W>G:1,T>P:1,E>T:1,A>P:1	V:71990,G:33027,E:17133,-:665,L:143,R:69,D:40,M:28,A:14,W:10,P:4,Q:2,T:1
214	S1	NTD	P	L	3	0	0.002	R>H:164,R>L:51,R>N:28,H>L:23,R>C:12,H>R:10,R>S:9,H>Y:8,R>P:5,H>P:4,N>R:3,R>E:3,R>D:3,R>Y:3,P>L:3,R>G:2,N>V:2,R>Q:2,R>V:2,L>C:2,L>F:2,S>L:1,D>A:1,C>S:1	R:121670,-:487,H:401,L:279,N:111,D:39,V:35,Y:29,C:27,E:16,P:12,S:12,F:2,Q:2,G:2,A:1,K:1
216	S1	NTD	F	L	17	215	0.002	L>F:215,L>I:19,F>L:17,L>P:4,L>H:1,F>S:1	L:119075,F:4022,I:21,P:4,-:2,S:1,H:1
243	S1	NTD	R	H	2	0	0.002	A>S:86,A>V:34,A>T:7,A>G:6,A>R:5,A>D:3,R>H:2,A>H:2,V>L:2,S>P:2,S>R:1,G>R:1,G>D:1,S>G:1	A:122272,-:506,S:133,H:76,V:64,R:46,G:11,T:8,D:6,P:2,L:2
243	S1	NTD	A	H	2	0	0.002	A>S:86,A>V:34,A>T:7,A>G:6,A>R:5,A>D:3,R>H:2,A>H:2,V>L:2,S>P:2,S>R:1,G>R:1,G>D:1,S>G:1	A:122272,-:506,S:133,H:76,V:64,R:46,G:11,T:8,D:6,P:2,L:2
244	S1	NTD	S	Y	3	0	0.002	L>F:27,L>S:24,L>V:4,S>Y:3,S>R:3,L>I:3,L>Y:3,Y>F:2,F>L:1,R>L:1,Y>R:1,Y>H:1,F>S:1,L>H:1,L>R:1,S>L:1	L:122480,-:339,S:125,R:77,F:58,Y:36,V:4,H:4,I:3
244	S1	NTD	Y	F	2	0	0.002	L>F:27,L>S:24,L>V:4,S>Y:3,S>R:3,L>I:3,L>Y:3,Y>F:2,F>L:1,R>L:1,Y>R:1,Y>H:1,F>S:1,L>H:1,L>R:1,S>L:1	L:122480,-:339,S:125,R:77,F:58,Y:36,V:4,H:4,I:3
248	S1	NTD	S	C	3	2	0.002	Y>H:139,Y>W:29,Y>S:20,H>Y:15,N>S:8,Y>N:6,H>N:6,Y>L:6,Y>C:5,Y>D:5,Y>F:4,S>C:3,N>D:3,C>S:2,S>N:2,H>S:2,Y>P:1,D>Y:1,L>T:1,S>E:1,R>G:1,Q>Y:1,R>Q:1,S>R:1,S>Q:1,Y>E:1	Y:122250,H:259,-:206,S:198,N:69,W:50,L:32,D:19,C:17,E:7,G:5,F:5,T:4,Q:3,P:1,R:1
255	S1	NTD	F	Y	13	0	0.002	S>F:152,S>P:28,F>Y:13,F>S:9,S>A:5,S>T:5,S>Y:3,F>P:2,S>G:1,F>L:1,S>W:1,P>S:1,S>C:1	S:122256,F:787,P:44,Y:23,T:5,A:5,L:2,W:2,C:1,G:1
255	S1	NTD	F	P	2	0	0.002	S>F:152,S>P:28,F>Y:13,F>S:9,S>A:5,S>T:5,S>Y:3,F>P:2,S>G:1,F>L:1,S>W:1,P>S:1,S>C:1	S:122256,F:787,P:44,Y:23,T:5,A:5,L:2,W:2,C:1,G:1
261	S1	NTD	G	V	41	0	0.002	G>S:54,G>D:44,G>V:41,G>R:31,S>C:18,G>C:13,G>A:11,A>V:11,S>A:10,S>V:9,R>S:5,S>F:3,G>W:2,V>S:2,G>Q:1,V>A:1,S>R:1,D>V:1,R>V:1,R>C:1,V>C:1,G>T:1,G>E:1,W>C:1	G:122596,V:212,S:89,D:65,C:61,R:58,A:35,F:3,W:2,-:2,E:1,T:1,Q:1
289	S1	NTD	V	L	49	0	0.002	V>I:442,I>V:138,V>L:49,I>L:21,V>A:3,V>E:1	V:121429,I:1600,L:93,A:3,E:1
299	S1	NTD	T	I	135	5	0.002	T>I:135,T>A:14,I>T:5,T>K:2,T>H:1	T:122705,I:402,A:16,K:2,H:1
323	S1	RBD	T	I	143	8	0.002	T>I:143,T>A:22,I>T:8,T>R:6,T>K:5,R>K:2,I>R:2,T>S:2,A>T:1,K>R:1,S>R:1,I>M:1	T:122640,I:431,A:27,R:15,K:9,S:3,M:1
339	S1	RBD	D	Y	15	0	0.002	G>D:92,D>G:72,H>Y:29,D>N:29,H>G:17,H>D:16,G>S:16,D>Y:15,H>R:13,D>H:12,G>H:6,D>A:6,D>E:5,G>V:3,Y>H:3,H>Q:2,N>D:2,H>N:2,H>L:2,N>H:2,A>V:2,D>V:2,S>C:2,S>V:2,G>F:1,S>G:1,R>G:1,H>F:1,N>Y:1,E>G:1,G>A:1,V>F:1,S>P:1	G:64974,D:35561,H:22382,Y:73,N:42,S:37,V:16,R:15,A:8,E:5,C:4,F:3,Q:3,L:2,P:1
346	S1	RBD	S	T	46	89	0.002	K>R:671,R>K:624,R>T:242,T>S:89,T>I:68,R>S:66,S>T:46,T>R:40,R>G:12,R>I:12,K>T:10,I>T:8,T>A:6,S>G:4,T>K:3,R>E:2,S>R:2,I>R:2,K>E:1,K>Q:1,I>S:1,T>P:1,I>V:1,T>E:1,S>I:1	R:90939,T:25928,K:5523,S:395,I:296,G:31,A:7,E:4,P:1,V:1,Q:1
346	S1	RBD	I	T	8	68	0.002	K>R:671,R>K:624,R>T:242,T>S:89,T>I:68,R>S:66,S>T:46,T>R:40,R>G:12,R>I:12,K>T:10,I>T:8,T>A:6,S>G:4,T>K:3,R>E:2,S>R:2,I>R:2,K>E:1,K>Q:1,I>S:1,T>P:1,I>V:1,T>E:1,S>I:1	R:90939,T:25928,K:5523,S:395,I:296,G:31,A:7,E:4,P:1,V:1,Q:1
371	S1	RBD	F	L	18	41	0.002	L>F:41,S>F:33,F>S:32,F>L:18,L>S:10,S>P:7,S>A:7,S>T:6,F>Y:6,S>L:5,L>I:3,F>I:1,A>T:1	S:65488,F:49699,L:7899,P:11,T:8,Y:8,A:7,I:6
408	S1	RBD	S	I	4	0	0.002	S>R:150,R>S:79,R>I:21,S>N:19,S>G:18,R>K:17,R>G:12,S>I:4,R>T:2,T>I:1,S>T:1,I>T:1,N>I:1,N>S:1,G>R:1	R:74781,S:48177,I:65,G:44,K:27,N:26,T:6
417	S1	RBD	N	I	7	1	0.002	N>K:336,K>N:236,N>T:95,K>T:16,K>R:14,N>S:13,T>K:12,N>I:7,T>N:5,S>T:5,K>E:5,K>M:3,T>I:3,T>M:2,N>H:2,N>D:2,N>Y:2,T>Y:1,K>D:1,K>I:1,Y>H:1,I>N:1,R>K:1	K:66151,N:55034,T:1858,R:25,I:21,S:16,M:6,E:6,D:3,Y:3,H:3
417	S1	RBD	S	T	5	0	0.002	N>K:336,K>N:236,N>T:95,K>T:16,K>R:14,N>S:13,T>K:12,N>I:7,T>N:5,S>T:5,K>E:5,K>M:3,T>I:3,T>M:2,N>H:2,N>D:2,N>Y:2,T>Y:1,K>D:1,K>I:1,Y>H:1,I>N:1,R>K:1	K:66151,N:55034,T:1858,R:25,I:21,S:16,M:6,E:6,D:3,Y:3,H:3
441	S1	RBD	L	R	13	0	0.002	L>F:39,L>R:13,L>I:10,L>P:3,L>V:2,L>H:2,I>L:1,F>L:1,H>R:1,I>R:1	L:123032,F:44,R:25,I:13,P:5,V:4,H:3
444	S1	RBD	K	N	140	3	0.002	K>R:273,K>N:140,K>T:76,N>T:39,T>N:38,T>M:35,R>K:24,K>M:18,K>E:10,M>T:7,K>Q:5,T>K:4,N>K:3,S>T:2,T>A:2,N>S:2,K>S:1,K>F:1,R>S:1,R>M:1,M>K:1,M>R:1	K:115275,T:6420,R:660,N:562,M:178,E:11,Q:8,S:7,-:2,A:2,F:1
444	S1	RBD	N	T	39	38	0.002	K>R:273,K>N:140,K>T:76,N>T:39,T>N:38,T>M:35,R>K:24,K>M:18,K>E:10,M>T:7,K>Q:5,T>K:4,N>K:3,S>T:2,T>A:2,N>S:2,K>S:1,K>F:1,R>S:1,R>M:1,M>K:1,M>R:1	K:115275,T:6420,R:660,N:562,M:178,E:11,Q:8,S:7,-:2,A:2,F:1
444	S1	RBD	T	M	35	7	0.002	K>R:273,K>N:140,K>T:76,N>T:39,T>N:38,T>M:35,R>K:24,K>M:18,K>E:10,M>T:7,K>Q:5,T>K:4,N>K:3,S>T:2,T>A:2,N>S:2,K>S:1,K>F:1,R>S:1,R>M:1,M>K:1,M>R:1	K:115275,T:6420,R:660,N:562,M:178,E:11,Q:8,S:7,-:2,A:2,F:1
445	S1	RBD	H	P	9	4	0.002	V>A:123,V>F:56,V>I:29,P>V:15,P>S:14,V>L:13,H>P:9,A>V:7,V>G:5,I>L:5,H>Y:4,P>H:4,V>P:4,H>R:3,H>V:3,S>V:3,L>F:3,V>S:2,L>V:2,P>L:2,P>A:2,A>P:1,P>T:1,A>D:1,S>Q:1,A>S:1,F>V:1,V>D:1,A>G:1,V>T:1,S>T:1	V:101890,P:16845,H:3676,A:469,F:100,S:51,I:39,L:26,Y:9,G:8,D:4,R:3,T:3,-:2,Q:1
445	S1	RBD	P	H	4	9	0.002	V>A:123,V>F:56,V>I:29,P>V:15,P>S:14,V>L:13,H>P:9,A>V:7,V>G:5,I>L:5,H>Y:4,P>H:4,V>P:4,H>R:3,H>V:3,S>V:3,L>F:3,V>S:2,L>V:2,P>L:2,P>A:2,A>P:1,P>T:1,A>D:1,S>Q:1,A>S:1,F>V:1,V>D:1,A>G:1,V>T:1,S>T:1	V:101890,P:16845,H:3676,A:469,F:100,S:51,I:39,L:26,Y:9,G:8,D:4,R:3,T:3,-:2,Q:1
445	S1	RBD	H	V	3	0	0.002	V>A:123,V>F:56,V>I:29,P>V:15,P>S:14,V>L:13,H>P:9,A>V:7,V>G:5,I>L:5,H>Y:4,P>H:4,V>P:4,H>R:3,H>V:3,S>V:3,L>F:3,V>S:2,L>V:2,P>L:2,P>A:2,A>P:1,P>T:1,A>D:1,S>Q:1,A>S:1,F>V:1,V>D:1,A>G:1,V>T:1,S>T:1	V:101890,P:16845,H:3676,A:469,F:100,S:51,I:39,L:26,Y:9,G:8,D:4,R:3,T:3,-:2,Q:1
446	S1	RBD	T	I	3	0	0.002	G>S:148,S>G:60,G>V:59,G>D:38,S>N:16,S>T:13,G>R:12,S>I:8,S>R:5,T>I:3,G>A:3,A>V:3,S>A:3,I>S:2,G>T:2,S>V:1,N>S:1,N>I:1,D>G:1,V>S:1,V>G:1,V>F:1,A>S:1,D>A:1	G:93381,S:29075,V:472,D:90,R:30,I:28,N:22,T:15,A:11,F:1,-:1
455	S1	RBD	F	L	49	315	0.002	L>F:315,F>L:49,L>S:15,L>W:10,F>W:7,S>L:6,L>V:3,F>S:3,L>M:2,L>A:1,W>L:1,S>A:1,S>W:1,S>K:1	L:117313,S:3649,F:2120,W:36,V:3,M:2,A:2,K:1
477	S1	RBD	N	R	2	0	0.002	S>N:302,N>S:162,S>I:26,N>K:23,N>D:23,S>G:23,S>R:17,S>T:6,N>I:6,R>G:4,N>R:2,R>I:2,I>S:2,T>I:2,N>T:2,G>S:1,N>Y:1,N>G:1,G>R:1	S:64373,N:58393,I:197,G:61,R:35,K:30,D:26,T:9,-:1,Y:1
477	S1	RBD	I	S	2	26	0.002	S>N:302,N>S:162,S>I:26,N>K:23,N>D:23,S>G:23,S>R:17,S>T:6,N>I:6,R>G:4,N>R:2,R>I:2,I>S:2,T>I:2,N>T:2,G>S:1,N>Y:1,N>G:1,G>R:1	S:64373,N:58393,I:197,G:61,R:35,K:30,D:26,T:9,-:1,Y:1
478	S1	RBD	K	N	34	0	0.002	K>R:463,R>K:123,K>T:110,K>E:58,T>K:56,K>N:34,K>Q:23,T>I:20,K>I:10,N>T:9,R>Q:5,T>R:3,R>T:3,N>I:3,E>K:2,T>A:1,I>T:1,I>V:1,Q>K:1,R>S:1,R>G:1,Q>E:1,R>N:1	K:91780,T:26327,R:4667,I:157,E:82,N:57,Q:51,S:1,V:1,-:1,A:1,G:1
478	S1	RBD	R	T	3	3	0.002	K>R:463,R>K:123,K>T:110,K>E:58,T>K:56,K>N:34,K>Q:23,T>I:20,K>I:10,N>T:9,R>Q:5,T>R:3,R>T:3,N>I:3,E>K:2,T>A:1,I>T:1,I>V:1,Q>K:1,R>S:1,R>G:1,Q>E:1,R>N:1	K:91780,T:26327,R:4667,I:157,E:82,N:57,Q:51,S:1,V:1,-:1,A:1,G:1
479	S1	RBD	R	H	2	4	0.002	P>S:76,P>L:37,P>H:14,P>R:7,S>T:4,H>R:4,S>R:3,R>H:2,L>R:2,H>L:1,H>Q:1,S>P:1	P:122690,S:206,L:150,R:44,H:29,T:5,-:1,Q:1
484	S1	RBD	A	V	113	5	0.002	E>K:274,E>Q:158,A>V:113,E>A:80,K>E:76,A>E:67,E>D:30,A>S:26,A>T:24,K>Q:19,Q>E:14,E>G:12,A>K:12,A>P:7,K>R:5,V>A:5,S>P:5,G>A:3,E>R:2,T>S:2,Q>R:1,D>G:1,D>A:1,K>D:1,S>T:1,P>A:1,E>S:1,K>A:1,K>T:1,I>V:1,T>I:1,T>A:1,R>T:1,A>R:1,Q>A:1,E>V:1	E:61208,A:53089,K:7796,Q:432,R:226,V:214,S:43,D:39,T:35,G:23,P:19,I:1,-:1
484	S1	RBD	A	S	26	0	0.002	E>K:274,E>Q:158,A>V:113,E>A:80,K>E:76,A>E:67,E>D:30,A>S:26,A>T:24,K>Q:19,Q>E:14,E>G:12,A>K:12,A>P:7,K>R:5,V>A:5,S>P:5,G>A:3,E>R:2,T>S:2,Q>R:1,D>G:1,D>A:1,K>D:1,S>T:1,P>A:1,E>S:1,K>A:1,K>T:1,I>V:1,T>I:1,T>A:1,R>T:1,A>R:1,Q>A:1,E>V:1	E:61208,A:53089,K:7796,Q:432,R:226,V:214,S:43,D:39,T:35,G:23,P:19,I:1,-:1
484	S1	RBD	A	P	7	1	0.002	E>K:274,E>Q:158,A>V:113,E>A:80,K>E:76,A>E:67,E>D:30,A>S:26,A>T:24,K>Q:19,Q>E:14,E>G:12,A>K:12,A>P:7,K>R:5,V>A:5,S>P:5,G>A:3,E>R:2,T>S:2,Q>R:1,D>G:1,D>A:1,K>D:1,S>T:1,P>A:1,E>S:1,K>A:1,K>T:1,I>V:1,T>I:1,T>A:1,R>T:1,A>R:1,Q>A:1,E>V:1	E:61208,A:53089,K:7796,Q:432,R:226,V:214,S:43,D:39,T:35,G:23,P:19,I:1,-:1
484	S1	RBD	S	P	5	0	0.002	E>K:274,E>Q:158,A>V:113,E>A:80,K>E:76,A>E:67,E>D:30,A>S:26,A>T:24,K>Q:19,Q>E:14,E>G:12,A>K:12,A>P:7,K>R:5,V>A:5,S>P:5,G>A:3,E>R:2,T>S:2,Q>R:1,D>G:1,D>A:1,K>D:1,S>T:1,P>A:1,E>S:1,K>A:1,K>T:1,I>V:1,T>I:1,T>A:1,R>T:1,A>R:1,Q>A:1,E>V:1	E:61208,A:53089,K:7796,Q:432,R:226,V:214,S:43,D:39,T:35,G:23,P:19,I:1,-:1
486	S1	RBD	S	P	23	124	0.002	P>S:124,V>A:51,F>V:45,V>F:28,S>P:23,V>I:17,F>L:16,P>F:15,F>S:13,F>P:7,S>V:6,L>F:6,P>L:6,P>H:4,S>F:4,A>V:4,V>S:3,F>Y:3,S>L:3,L>V:2,F>I:2,S>H:2,L>S:2,A>E:2,V>L:2,F>T:1,S>Y:1,S>A:1,L>H:1,I>V:1,L>I:1,V>G:1,E>G:1,I>L:1	F:81262,P:20111,V:20055,S:1497,A:101,I:43,L:41,H:7,Y:4,G:2,E:2,T:1
486	S1	RBD	P	L	6	0	0.002	P>S:124,V>A:51,F>V:45,V>F:28,S>P:23,V>I:17,F>L:16,P>F:15,F>S:13,F>P:7,S>V:6,L>F:6,P>L:6,P>H:4,S>F:4,A>V:4,V>S:3,F>Y:3,S>L:3,L>V:2,F>I:2,S>H:2,L>S:2,A>E:2,V>L:2,F>T:1,S>Y:1,S>A:1,L>H:1,I>V:1,L>I:1,V>G:1,E>G:1,I>L:1	F:81262,P:20111,V:20055,S:1497,A:101,I:43,L:41,H:7,Y:4,G:2,E:2,T:1
486	S1	RBD	V	S	3	6	0.002	P>S:124,V>A:51,F>V:45,V>F:28,S>P:23,V>I:17,F>L:16,P>F:15,F>S:13,F>P:7,S>V:6,L>F:6,P>L:6,P>H:4,S>F:4,A>V:4,V>S:3,F>Y:3,S>L:3,L>V:2,F>I:2,S>H:2,L>S:2,A>E:2,V>L:2,F>T:1,S>Y:1,S>A:1,L>H:1,I>V:1,L>I:1,V>G:1,E>G:1,I>L:1	F:81262,P:20111,V:20055,S:1497,A:101,I:43,L:41,H:7,Y:4,G:2,E:2,T:1
486	S1	RBD	A	E	2	0	0.002	P>S:124,V>A:51,F>V:45,V>F:28,S>P:23,V>I:17,F>L:16,P>F:15,F>S:13,F>P:7,S>V:6,L>F:6,P>L:6,P>H:4,S>F:4,A>V:4,V>S:3,F>Y:3,S>L:3,L>V:2,F>I:2,S>H:2,L>S:2,A>E:2,V>L:2,F>T:1,S>Y:1,S>A:1,L>H:1,I>V:1,L>I:1,V>G:1,E>G:1,I>L:1	F:81262,P:20111,V:20055,S:1497,A:101,I:43,L:41,H:7,Y:4,G:2,E:2,T:1
490	S1	RBD	S	F	19	58	0.002	F>L:74,F>S:58,S>P:34,S>F:19,F>V:15,L>V:10,F>Y:8,F>I:4,P>S:4,L>I:4,S>A:3,I>V:3,S>Y:2,Y>F:1,F>P:1,P>H:1,A>S:1,S>T:1,L>S:1	F:104919,S:17918,P:113,L:113,V:35,Y:12,I:9,A:5,H:1,T:1
494	S1	RBD	S	P	212	18	0.002	S>P:212,P>S:18,P>L:14,S>L:12,S>T:7,S>A:4,S>R:3,P>Q:1	S:121890,P:1114,L:102,T:10,A:6,R:3,Q:1
765	S2	-	S	C	6	0	0.002	R>H:44,R>L:37,R>C:29,R>S:14,S>C:6,R>G:6,H>L:6,S>L:5,L>F:1,S>G:1,C>L:1,C>R:1	R:122769,L:138,C:113,H:71,S:24,G:10,F:1
813	S2	-	N	I	7	0	0.002	S>N:46,S>I:27,S>G:22,S>T:8,N>I:7,S>R:4,T>I:4,R>I:2,G>R:2,S>P:1,R>C:1,S>C:1,N>S:1,I>R:1,R>G:1	S:122874,I:119,N:73,G:27,R:15,T:14,C:2,-:1,P:1
826	S2	FP	V	L	45	0	0.002	V>L:45,V>M:10,M>L:4,V>A:2,V>G:1	V:123044,L:67,M:11,G:2,A:2
847	S2	FP	R	T	17	0	0.002	R>K:32,R>T:17,T>I:5,K>T:5,R>I:4,R>S:1	R:123038,T:37,K:36,I:14,S:1
856	S2	-	K	N	42	67	0.002	N>S:68,N>K:67,K>N:42,S>N:2,N>H:2,N>D:2,S>T:1,K>R:1,N>T:1,N>I:1,N>Y:1	N:114784,K:8224,S:106,T:2,R:2,D:2,-:2,H:2,Y:1,I:1
860	S2	-	L	F	7	0	0.002	V>I:33,V>L:21,V>F:13,V>A:8,I>L:8,L>F:7,I>V:2	V:123005,I:45,L:41,F:23,A:10,-:2
883	S2	-	T	I	143	8	0.002	T>I:143,T>S:14,I>T:8,I>M:2,T>A:2,T>M:1,T>R:1,A>S:1	T:122625,I:476,S:18,M:3,A:3,R:1
888	S2	-	F	K	2	0	0.002	F>L:31,L>F:2,F>K:2,L>V:2,F>I:1,F>V:1,L>I:1	F:122932,L:187,V:3,K:2,I:2
936	S2	HR1	H	Y	36	9	0.002	D>H:115,D>N:79,D>Y:70,H>Y:36,D>E:28,D>G:15,N>H:14,Y>H:9,D>A:5,D>V:5,Y>D:4,N>Y:3,E>G:3,H>D:3,G>V:2,N>D:2,E>D:2,E>A:2,A>V:1,H>L:1,Y>N:1,H>V:1	D:122290,Y:344,H:247,N:143,G:39,E:38,A:12,V:12,L:1
936	S2	HR1	Y	D	4	70	0.002	D>H:115,D>N:79,D>Y:70,H>Y:36,D>E:28,D>G:15,N>H:14,Y>H:9,D>A:5,D>V:5,Y>D:4,N>Y:3,E>G:3,H>D:3,G>V:2,N>D:2,E>D:2,E>A:2,A>V:1,H>L:1,Y>N:1,H>V:1	D:122290,Y:344,H:247,N:143,G:39,E:38,A:12,V:12,L:1
940	S2	HR1	S	F	83	1	0.002	S>F:83,S>T:11,S>A:8,F>Y:5,T>S:2,S>C:2,F>S:1,F>L:1,Y>F:1,C>Y:1,S>Y:1	S:122788,F:294,T:18,A:12,Y:10,C:3,L:1
981	S2	-	F	L	68	41	0.002	F>L:68,L>F:41,L>I:25,F>S:4,I>V:1,L>V:1	L:114833,F:8253,I:30,S:8,V:2
983	S2	-	R	Y	2	0	0.002	R>C:2,R>Y:2,W>L:1,R>W:1	R:123118,Y:3,C:2,L:2,W:1
1068	S2	-	V	F	36	0	0.002	V>I:37,V>F:36,V>A:7,V>L:4,I>L:3,L>F:2,I>V:1,V>G:1	V:123009,F:54,I:47,L:8,A:7,G:1
1084	S2	-	D	Y	34	0	0.002	D>E:40,D>G:35,D>Y:34,D>N:31,D>H:16,H>Y:8,E>G:8,N>H:6,D>A:6,A>V:5,N>Y:3,G>A:3,E>A:3,G>V:2,D>V:1,E>D:1,V>A:1,Y>V:1,Y>H:1,F>V:1,Y>F:1	D:122705,Y:146,G:80,N:72,E:48,H:34,V:23,A:17,F:1
1085	S2	-	G	A	31	1	0.002	G>R:46,G>A:31,G>E:30,E>A:11,G>V:10,A>V:6,V>A:2,R>V:1,E>D:1,R>E:1,A>G:1,A>R:1,S>A:1,G>S:1	G:122859,R:109,A:68,E:60,V:28,D:1,S:1
1103	S2	-	S	C	3	0	0.002	F>L:28,F>S:19,S>C:3,F>V:3,F>Y:2,C>W:1,F>C:1,L>S:1	F:123041,S:44,L:31,C:4,V:3,Y:2,W:1
1118	S2	-	H	Y	59	1	0.002	D>H:108,H>Y:59,D>Y:36,H>D:28,D>E:12,D>G:6,D>A:4,E>G:4,E>A:3,D>V:3,D>N:2,G>A:2,H>Q:2,Y>H:1,A>V:1,G>Q:1	D:116996,H:5879,Y:209,G:12,E:12,A:9,V:4,Q:3,N:2
1153	S2	-	Y	D	5	72	0.002	D>Y:72,D>G:36,D>N:24,D>H:15,D>A:13,H>Y:8,N>H:6,D>E:5,Y>D:5,A>V:4,D>V:3,N>Y:2,G>A:2,Y>H:2,G>Y:1,H>D:1	D:122678,Y:273,G:52,H:49,N:31,A:27,V:11,E:5
1162	S2	-	P	R	9	0	0.002	P>S:222,P>L:127,S>R:14,S>A:10,P>R:9,P>Q:8,S>T:8,R>Q:6,P>A:5,A>T:4,L>P:3,P>T:3,S>P:2,Q>R:2,L>Q:2,T>A:2,S>L:1,L>S:1,S>Q:1,L>A:1	P:121754,L:662,S:605,R:40,T:23,A:22,Q:20
1177	S2	HR2	V	L	46	0	0.002	V>I:74,V>L:46,I>V:14,V>A:10,I>L:10,V>E:1,A>V:1	V:122857,I:187,L:69,A:12,E:1
1182	S2	HR2	E	Q	53	1	0.002	E>Q:53,E>D:18,E>G:1,E>K:1,D>E:1,E>A:1,Q>E:1	E:123031,Q:64,D:28,K:1,G:1,A:1
1219	S2	TM	S	C	8	2	0.002	G>C:77,G>V:51,G>S:28,C>V:14,S>C:8,S>V:6,S>A:5,G>A:5,A>V:4,C>G:3,G>D:3,V>G:3,C>S:2,A>C:2,V>A:2,V>C:2,G>F:1,F>V:1,C>F:1	G:122304,C:398,V:360,S:46,A:13,D:3,F:2
1228	S2	TM	L	V	8	320	0.002	V>L:320,V>I:38,V>A:30,I>L:14,L>V:8,V>G:1	V:122363,L:649,I:61,A:45,-:7,G:1
1236	S2	CT	S	F	7	0	0.002	C>F:49,C>S:24,C>Y:14,S>F:7,Y>F:6,F>Y:3,C>G:1,S>C:1,F>C:1	C:122931,F:139,S:36,Y:19,G:1
1237	S2	CT	M	I	338	0	0.002	M>I:338,M>V:41,I>V:24,M>T:22,M>L:19,I>T:11,M>K:4,V>I:1,T>K:1	M:122467,I:483,V:88,T:56,L:21,K:11
1240	S2	CT	C	F	10	0	0.002	C>Y:13,C>S:12,C>F:10,Y>F:7,C>W:1,R>G:1,S>R:1	C:123057,F:30,Y:21,S:15,G:1,R:1,W:1
1246	S2	CT	S	V	5	0	0.002	G>S:40,G>D:16,G>V:13,G>C:9,S>C:9,S>V:5,A>V:1,S>A:1	G:122987,S:53,C:32,V:31,D:22,A:1
1247	S2	CT	F	Y	5	12	0.002	C>F:70,C>S:26,C>Y:16,Y>F:12,C>R:6,F>Y:5,C>W:4,S>R:2,S>F:2,R>S:1,R>W:1,S>Y:1,F>W:1,F>C:1,Y>W:1	C:122740,F:265,Y:51,S:47,R:15,W:8
1250	S2	CT	Y	F	12	2	0.002	C>F:57,C>Y:19,Y>F:12,C>S:3,C>W:3,C>R:3,F>Y:2,C>G:2,S>G:1,W>G:1	C:122884,F:180,Y:41,W:6,R:5,G:5,S:4,-:1
1252	S2	CT	S	F	73	2	0.002	S>F:73,S>P:58,S>C:16,F>Y:12,S>A:7,S>Y:3,Y>F:2,S>T:2,F>S:2,C>Y:1,C>S:1,T>A:1	S:122643,F:292,P:103,C:48,Y:28,A:10,T:2
1254	S2	CT	F	Y	2	4	0.002	C>F:32,C>Y:11,Y>F:4,C>S:2,F>Y:2,C>G:1,C>W:1,S>F:1,C>R:1	C:123031,F:72,Y:17,W:2,S:2,R:1,G:1
1260	S2	CT	D	Y	38	0	0.002	D>N:114,D>Y:38,D>E:21,D>H:13,H>Y:10,N>H:8,D>G:7,D>A:7,N>D:4,E>A:3,N>Y:3,E>G:3,N>G:1,Y>H:1	D:122659,N:193,Y:189,H:34,E:25,G:14,A:12
1263	S2	CT	P	Q	55	1	0.002	P>L:123,P>Q:55,P>S:37,S>T:7,S>R:6,Q>R:6,L>Q:6,P>T:6,R>Q:4,P>R:4,L>R:2,T>A:1,L>T:1,Q>P:1,Q>S:1	P:122277,L:554,Q:168,S:74,R:35,T:16,-:1,A:1
3	-	-	V	F	34	0	0.003	V>G:56,V>I:39,V>F:34,V>A:17,G>A:2,G>V:2,V>M:1,S>G:1,S>C:1,A>S:1,A>G:1	V:121894,G:1064,F:93,I:50,A:21,S:2,C:1,M:1
19	S1	NTD	R	G	7	0	0.003	I>L:164,I>T:121,R>T:79,T>I:68,T>R:47,I>V:26,R>K:14,R>I:9,T>K:8,T>A:7,T>S:7,R>G:7,I>M:6,R>S:4,L>I:4,K>R:3,T>P:3,I>R:2,S>T:2,A>S:1,K>T:1,S>G:1,M>L:1,R>Q:1	I:49607,R:38538,T:34212,-:428,L:230,K:32,V:30,S:16,G:14,A:9,M:6,P:3,Q:1
70	S1	NTD	I	V	139	426	0.003	V>I:426,I>V:139,V>F:107,V>A:22,V>L:15,I>L:14,L>F:10,I>F:9,I>T:9,V>G:6,S>N:2,T>S:2,I>N:2,F>V:2,G>D:1,I>S:1,I>M:1,F>I:1	V:82941,I:20924,-:18810,F:329,L:45,A:29,T:25,G:14,N:4,S:3,D:1,M:1
70	S1	NTD	I	F	9	1	0.003	V>I:426,I>V:139,V>F:107,V>A:22,V>L:15,I>L:14,L>F:10,I>F:9,I>T:9,V>G:6,S>N:2,T>S:2,I>N:2,F>V:2,G>D:1,I>S:1,I>M:1,F>I:1	V:82941,I:20924,-:18810,F:329,L:45,A:29,T:25,G:14,N:4,S:3,D:1,M:1
71	S1	NTD	Y	F	2	13	0.003	S>F:68,S>P:32,S>A:22,F>Y:13,S>T:8,S>Y:7,T>A:3,F>S:2,Y>F:2,A>S:2,H>V:1,H>Y:1,P>H:1,S>H:1,A>G:1,P>S:1	S:122724,F:222,P:56,-:42,A:34,Y:29,T:9,H:7,G:2,V:1
75	S1	NTD	S	C	4	0	0.003	G>V:77,G>S:52,G>D:33,G>A:29,G>R:26,A>V:15,S>A:15,G>C:8,S>C:4,V>A:4,V>F:2,G>E:2,D>A:2,S>R:2,V>C:1,V>S:1,G>T:1,V>G:1,A>D:1,R>C:1	G:122211,V:621,S:82,A:72,D:57,R:55,C:21,F:3,E:2,-:1,T:1
83	S1	NTD	L	F	12	0	0.003	V>I:64,A>V:60,V>F:55,V>A:47,V>L:19,A>S:15,L>F:12,I>L:9,A>T:4,A>P:3,S>P:1,T>S:1,S>T:1,V>D:1,V>G:1	V:105883,A:16961,F:113,I:87,L:37,S:29,P:9,T:5,D:1,G:1
88	S1	NTD	D	H	32	0	0.003	D>H:32,D>E:24,D>G:17,D>N:13,H>Y:10,D>Y:8,N>H:5,D>A:4,A>V:2,E>G:2,E>A:1,Q>H:1,E>Q:1,Y>H:1,A>C:1,A>L:1,N>D:1,D>K:1,G>A:1,G>V:1	D:122910,H:61,Y:42,G:37,E:32,N:17,-:12,A:8,V:3,Q:1,L:1,C:1,K:1
96	S1	NTD	G	A	7	0	0.003	E>D:87,E>G:28,E>Q:22,E>K:8,E>A:7,G>A:7,E>V:5,A>V:4,D>V:3,V>A:2,G>V:2,K>Q:2,D>E:1,Q>E:1,D>Y:1,V>Y:1	E:122855,D:123,G:55,Q:35,A:24,V:23,K:8,Y:3
118	S1	NTD	L	F	97	3	0.003	L>F:97,L>I:22,F>L:3,L>V:3,L>P:2,I>V:1	L:122933,F:148,I:38,V:4,P:3
120	S1	NTD	V	F	37	0	0.003	V>F:37,V>I:32,V>A:8,V>L:7,I>V:3,L>F:3,I>L:3,V>D:1,L>V:1	V:122992,F:62,I:43,L:18,A:10,D:1
145	S1	NTD	H	K	3	1	0.003	Y>H:118,H>Y:8,H>N:3,Y>K:3,Y>N:3,H>K:3,Y>D:2,Y>S:1,H>R:1,K>H:1,K>Q:1,Y>C:1,N>S:1	Y:83483,-:38881,N:406,H:303,K:23,D:9,Q:6,S:5,L:3,P:2,F:2,V:1,C:1,R:1
150	S1	NTD	K	I	14	1	0.003	K>N:56,K>E:42,K>R:28,K>T:23,K>I:14,N>T:4,T>I:3,K>Q:3,R>K:2,N>K:1,N>I:1,I>K:1	K:122762,N:103,E:85,T:71,R:38,-:36,I:27,Q:3,M:1
151	S1	NTD	S	K	2	0	0.003	S>I:55,S>N:29,S>T:26,S>G:23,S>R:9,T>I:9,N>I:3,S>K:2,N>S:2,S>C:2,G>R:1,R>G:1,R>I:1,R>C:1,T>S:1	S:122786,I:178,T:42,N:37,-:29,G:27,R:18,K:5,C:3,E:1
157	S1	NTD	L	F	32	383	0.003	F>L:383,F>S:43,L>F:32,L>S:6,S>F:6,S>L:4,L>V:2,S>C:2,F>V:2,F>Y:1,F>I:1,S>P:1	F:76870,-:37998,S:4532,L:3665,C:51,V:4,I:2,P:2,E:1,Y:1
176	S1	NTD	F	L	26	394	0.003	L>F:394,F>L:26,L>I:18,L>P:14,L>H:5,L>V:5,L>R:3,P>H:2,L>Y:1,L>M:1,H>R:1,V>I:1	L:122345,F:715,P:21,I:20,H:9,V:7,R:4,-:3,M:1,Y:1
182	S1	NTD	N	I	5	0	0.003	K>N:82,K>E:76,K>R:58,K>Q:23,K>T:16,N>K:8,K>I:7,N>I:5,N>T:5,T>I:4,E>K:2,R>K:1,I>T:1,E>N:1,N>Q:1,K>F:1,R>I:1,Q>E:1,K>S:1,R>Q:1	K:122121,N:535,I:147,E:142,R:79,Q:66,T:34,F:1,S:1
183	S1	NTD	Q	E	51	109	0.003	E>Q:109,Q>H:108,Q>E:51,Q>R:36,Q>L:18,E>D:16,Q>K:15,Q>P:12,H>Q:11,H>R:7,H>P:6,E>G:4,E>K:3,K>R:3,K>E:3,K>Q:2,G>V:2,P>L:2,Q>Y:2,L>F:1,D>E:1,D>V:1,E>A:1,R>K:1,Q>G:1,Q>N:1	Q:105710,E:16882,H:305,L:66,R:57,P:32,K:26,D:20,G:10,Y:8,V:6,F:2,N:1,A:1
213	S1	NTD	G	E	52	18	0.003	G>E:52,V>L:48,V>G:25,E>D:21,G>V:19,E>G:18,V>M:17,G>R:13,M>L:9,V>A:9,E>V:8,V>E:8,R>W:5,V>R:3,G>W:3,E>Q:2,E>A:2,L>P:1,A>E:1,E>R:1,G>L:1,A>V:1,W>G:1,T>P:1,E>T:1,A>P:1	V:71990,G:33027,E:17133,-:665,L:143,R:69,D:40,M:28,A:14,W:10,P:4,Q:2,T:1
213	S1	NTD	E	G	18	52	0.003	G>E:52,V>L:48,V>G:25,E>D:21,G>V:19,E>G:18,V>M:17,G>R:13,M>L:9,V>A:9,E>V:8,V>E:8,R>W:5,V>R:3,G>W:3,E>Q:2,E>A:2,L>P:1,A>E:1,E>R:1,G>L:1,A>V:1,W>G:1,T>P:1,E>T:1,A>P:1	V:71990,G:33027,E:17133,-:665,L:143,R:69,D:40,M:28,A:14,W:10,P:4,Q:2,T:1
214	S1	NTD	R	E	3	0	0.003	R>H:164,R>L:51,R>N:28,H>L:23,R>C:12,H>R:10,R>S:9,H>Y:8,R>P:5,H>P:4,N>R:3,R>E:3,R>D:3,R>Y:3,P>L:3,R>G:2,N>V:2,R>Q:2,R>V:2,L>C:2,L>F:2,S>L:1,D>A:1,C>S:1	R:121670,-:487,H:401,L:279,N:111,D:39,V:35,Y:29,C:27,E:16,P:12,S:12,F:2,Q:2,G:2,A:1,K:1
214	S1	NTD	R	D	3	0	0.003	R>H:164,R>L:51,R>N:28,H>L:23,R>C:12,H>R:10,R>S:9,H>Y:8,R>P:5,H>P:4,N>R:3,R>E:3,R>D:3,R>Y:3,P>L:3,R>G:2,N>V:2,R>Q:2,R>V:2,L>C:2,L>F:2,S>L:1,D>A:1,C>S:1	R:121670,-:487,H:401,L:279,N:111,D:39,V:35,Y:29,C:27,E:16,P:12,S:12,F:2,Q:2,G:2,A:1,K:1
215	S1	NTD	H	D	3	122	0.003	D>H:122,D>G:108,D>Y:82,D>E:46,D>N:41,H>Y:27,N>H:12,Y>H:10,D>A:10,E>G:7,G>D:6,D>V:5,G>V:4,Y>D:3,H>D:3,Y>V:2,E>D:2,G>S:1,V>A:1,Y>F:1,N>Y:1,E>A:1,A>V:1	D:121553,G:534,Y:504,H:324,E:69,N:47,-:42,V:34,A:17,S:1,F:1
219	S1	NTD	S	C	7	0	0.003	G>S:61,G>D:42,G>V:11,G>C:7,S>C:7,S>V:4,G>R:1	G:122918,S:105,D:60,V:22,C:19,R:1,-:1
222	S1	NTD	A	I	2	0	0.003	A>V:552,A>S:113,V>A:26,A>T:25,A>P:9,S>P:5,T>S:5,A>I:2,T>P:1,P>D:1,S>A:1,S>G:1,V>F:1,V>S:1,V>I:1	A:117201,V:5660,S:205,T:30,P:24,I:3,D:1,G:1,F:1
255	S1	NTD	F	S	9	152	0.003	S>F:152,S>P:28,F>Y:13,F>S:9,S>A:5,S>T:5,S>Y:3,F>P:2,S>G:1,F>L:1,S>W:1,P>S:1,S>C:1	S:122256,F:787,P:44,Y:23,T:5,A:5,L:2,W:2,C:1,G:1
257	S1	NTD	S	C	7	0	0.003	G>S:121,G>D:119,G>V:25,S>V:7,S>C:7,G>R:6,S>G:6,R>S:3,D>G:3,G>C:3,S>D:2,V>D:2,S>R:1,V>F:1,D>H:1,D>Y:1,G>F:1	G:120765,S:1803,D:427,V:98,C:12,R:11,-:6,F:2,Y:1,H:1
261	S1	NTD	S	A	10	0	0.003	G>S:54,G>D:44,G>V:41,G>R:31,S>C:18,G>C:13,G>A:11,A>V:11,S>A:10,S>V:9,R>S:5,S>F:3,G>W:2,V>S:2,G>Q:1,V>A:1,S>R:1,D>V:1,R>V:1,R>C:1,V>C:1,G>T:1,G>E:1,W>C:1	G:122596,V:212,S:89,D:65,C:61,R:58,A:35,F:3,W:2,-:2,E:1,T:1,Q:1
261	S1	NTD	V	S	2	9	0.003	G>S:54,G>D:44,G>V:41,G>R:31,S>C:18,G>C:13,G>A:11,A>V:11,S>A:10,S>V:9,R>S:5,S>F:3,G>W:2,V>S:2,G>Q:1,V>A:1,S>R:1,D>V:1,R>V:1,R>C:1,V>C:1,G>T:1,G>E:1,W>C:1	G:122596,V:212,S:89,D:65,C:61,R:58,A:35,F:3,W:2,-:2,E:1,T:1,Q:1
281	S1	NTD	E	Q	45	2	0.003	E>Q:45,E>D:17,E>K:16,K>Q:7,E>G:6,E>A:6,E>V:5,A>V:3,Q>E:2,V>A:1,D>V:1,E>R:1,V>L:1,D>A:1,G>V:1	E:122942,Q:79,D:48,V:21,K:18,A:9,G:7,L:1,R:1
289	S1	NTD	I	V	138	442	0.003	V>I:442,I>V:138,V>L:49,I>L:21,V>A:3,V>E:1	V:121429,I:1600,L:93,A:3,E:1
346	S1	RBD	T	K	3	10	0.003	K>R:671,R>K:624,R>T:242,T>S:89,T>I:68,R>S:66,S>T:46,T>R:40,R>G:12,R>I:12,K>T:10,I>T:8,T>A:6,S>G:4,T>K:3,R>E:2,S>R:2,I>R:2,K>E:1,K>Q:1,I>S:1,T>P:1,I>V:1,T>E:1,S>I:1	R:90939,T:25928,K:5523,S:395,I:296,G:31,A:7,E:4,P:1,V:1,Q:1
346	S1	RBD	I	R	2	12	0.003	K>R:671,R>K:624,R>T:242,T>S:89,T>I:68,R>S:66,S>T:46,T>R:40,R>G:12,R>I:12,K>T:10,I>T:8,T>A:6,S>G:4,T>K:3,R>E:2,S>R:2,I>R:2,K>E:1,K>Q:1,I>S:1,T>P:1,I>V:1,T>E:1,S>I:1	R:90939,T:25928,K:5523,S:395,I:296,G:31,A:7,E:4,P:1,V:1,Q:1
356	S1	RBD	K	T	62	9	0.003	K>T:62,K>R:43,K>N:21,T>K:9,K>E:8,K>Q:7,R>K:3,K>M:3,N>T:2,R>Q:1,T>M:1,R>Y:1	K:118442,T:4562,R:59,N:34,Q:13,E:10,M:5,Y:1
368	S1	RBD	I	L	32	52	0.003	L>I:52,I>L:32,I>V:6,I>T:1,I>M:1	L:105976,I:17141,V:6,M:1,-:1,T:1
371	S1	RBD	L	F	41	18	0.003	L>F:41,S>F:33,F>S:32,F>L:18,L>S:10,S>P:7,S>A:7,S>T:6,F>Y:6,S>L:5,L>I:3,F>I:1,A>T:1	S:65488,F:49699,L:7899,P:11,T:8,Y:8,A:7,I:6
375	S1	RBD	F	S	22	35	0.003	S>F:35,F>S:22,L>F:10,F>L:9,S>A:5,S>P:4,F>Y:3,S>T:1,S>Y:1	S:65281,F:57695,L:108,-:22,Y:9,A:6,P:4,T:1
408	S1	RBD	R	I	21	0	0.003	S>R:150,R>S:79,R>I:21,S>N:19,S>G:18,R>K:17,R>G:12,S>I:4,R>T:2,T>I:1,S>T:1,I>T:1,N>I:1,N>S:1,G>R:1	R:74781,S:48177,I:65,G:44,K:27,N:26,T:6
440	S1	RBD	N	K	153	282	0.003	K>N:282,N>K:153,K>R:34,N>S:8,N>Y:5,N>D:5,S>T:4,N>T:3,N>H:1,N>I:1,T>I:1	N:68092,K:54961,R:37,T:10,S:9,Y:6,D:5,I:4,-:1,H:1
446	S1	RBD	S	T	13	0	0.003	G>S:148,S>G:60,G>V:59,G>D:38,S>N:16,S>T:13,G>R:12,S>I:8,S>R:5,T>I:3,G>A:3,A>V:3,S>A:3,I>S:2,G>T:2,S>V:1,N>S:1,N>I:1,D>G:1,V>S:1,V>G:1,V>F:1,A>S:1,D>A:1	G:93381,S:29075,V:472,D:90,R:30,I:28,N:22,T:15,A:11,F:1,-:1
452	S1	RBD	Q	R	12	53	0.003	L>M:133,R>L:128,L>R:93,R>Q:53,L>Q:36,M>L:19,R>W:19,Q>L:18,Q>R:12,W>L:9,L>W:9,W>R:5,M>R:5,Q>K:2,L>P:1,L>V:1,M>V:1,K>M:1,R>K:1,Q>H:1,Q>M:1,R>M:1	R:62979,L:52772,W:3790,Q:3061,M:513,-:4,K:3,V:2,H:1,P:1
456	S1	RBD	L	F	54	546	0.003	F>L:546,L>F:54,L>V:7,F>V:5,F>S:3,V>I:1,F>Y:1	F:115250,L:7846,V:25,S:3,Y:1,I:1
460	S1	RBD	K	N	43	100	0.003	N>K:100,N>S:48,K>N:43,N>Y:13,N>H:9,N>D:8,N>I:7,S>T:7,K>R:5,N>T:5,T>I:5,H>Y:3,K>M:1,T>K:1,T>A:1,K>S:1	N:94268,K:28651,S:83,Y:45,I:28,T:18,H:14,D:11,R:5,-:1,M:1,A:1
476	S1	RBD	S	D	2	0	0.003	G>S:100,G>D:6,G>V:3,G>A:2,S>A:2,S>D:2	G:122912,S:197,D:10,A:4,V:3
477	S1	RBD	N	I	6	0	0.003	S>N:302,N>S:162,S>I:26,N>K:23,N>D:23,S>G:23,S>R:17,S>T:6,N>I:6,R>G:4,N>R:2,R>I:2,I>S:2,T>I:2,N>T:2,G>S:1,N>Y:1,N>G:1,G>R:1	S:64373,N:58393,I:197,G:61,R:35,K:30,D:26,T:9,-:1,Y:1
478	S1	RBD	K	E	58	2	0.003	K>R:463,R>K:123,K>T:110,K>E:58,T>K:56,K>N:34,K>Q:23,T>I:20,K>I:10,N>T:9,R>Q:5,T>R:3,R>T:3,N>I:3,E>K:2,T>A:1,I>T:1,I>V:1,Q>K:1,R>S:1,R>G:1,Q>E:1,R>N:1	K:91780,T:26327,R:4667,I:157,E:82,N:57,Q:51,S:1,V:1,-:1,A:1,G:1
478	S1	RBD	T	K	56	110	0.003	K>R:463,R>K:123,K>T:110,K>E:58,T>K:56,K>N:34,K>Q:23,T>I:20,K>I:10,N>T:9,R>Q:5,T>R:3,R>T:3,N>I:3,E>K:2,T>A:1,I>T:1,I>V:1,Q>K:1,R>S:1,R>G:1,Q>E:1,R>N:1	K:91780,T:26327,R:4667,I:157,E:82,N:57,Q:51,S:1,V:1,-:1,A:1,G:1
484	S1	RBD	Q	E	14	158	0.003	E>K:274,E>Q:158,A>V:113,E>A:80,K>E:76,A>E:67,E>D:30,A>S:26,A>T:24,K>Q:19,Q>E:14,E>G:12,A>K:12,A>P:7,K>R:5,V>A:5,S>P:5,G>A:3,E>R:2,T>S:2,Q>R:1,D>G:1,D>A:1,K>D:1,S>T:1,P>A:1,E>S:1,K>A:1,K>T:1,I>V:1,T>I:1,T>A:1,R>T:1,A>R:1,Q>A:1,E>V:1	E:61208,A:53089,K:7796,Q:432,R:226,V:214,S:43,D:39,T:35,G:23,P:19,I:1,-:1
490	S1	RBD	S	P	34	4	0.003	F>L:74,F>S:58,S>P:34,S>F:19,F>V:15,L>V:10,F>Y:8,F>I:4,P>S:4,L>I:4,S>A:3,I>V:3,S>Y:2,Y>F:1,F>P:1,P>H:1,A>S:1,S>T:1,L>S:1	F:104919,S:17918,P:113,L:113,V:35,Y:12,I:9,A:5,H:1,T:1
490	S1	RBD	L	V	10	0	0.003	F>L:74,F>S:58,S>P:34,S>F:19,F>V:15,L>V:10,F>Y:8,F>I:4,P>S:4,L>I:4,S>A:3,I>V:3,S>Y:2,Y>F:1,F>P:1,P>H:1,A>S:1,S>T:1,L>S:1	F:104919,S:17918,P:113,L:113,V:35,Y:12,I:9,A:5,H:1,T:1
572	S1	-	I	T	42	291	0.003	T>I:291,I>T:42,T>S:38,T>N:15,T>A:7,S>N:5	T:121534,I:1506,S:50,N:25,A:11
596	S1	-	S	I	14	0	0.003	S>I:14,S>N:10,S>C:7,S>T:4,T>I:2,N>I:2,S>R:1	S:123073,I:30,N:11,C:7,T:4,R:1
642	S1	-	V	F	35	0	0.003	V>G:46,V>F:35,V>I:28,V>A:19,A>G:5,G>A:4,L>F:1,I>L:1,I>F:1,I>V:1,V>L:1	V:122862,G:148,F:48,A:30,I:30,-:6,L:2
691	S2	-	F	Y	9	0	0.003	S>F:54,S>P:45,S>A:13,F>Y:9,S>Y:6,S>T:5,F>S:1,P>S:1,L>F:1,S>L:1	S:122825,F:182,P:78,Y:18,A:16,T:5,L:1,-:1
708	S2	-	Y	F	2	0	0.003	S>F:26,S>A:7,S>C:7,S>T:6,Y>F:2,C>Y:2	S:123052,F:51,C:8,A:7,T:6,Y:2
765	S2	-	H	L	6	0	0.003	R>H:44,R>L:37,R>C:29,R>S:14,S>C:6,R>G:6,H>L:6,S>L:5,L>F:1,S>G:1,C>L:1,C>R:1	R:122769,L:138,C:113,H:71,S:24,G:10,F:1
771	S2	-	A	S	101	4	0.003	A>S:101,A>V:22,A>D:4,S>A:4,A>G:2,A>N:2,S>N:2,A>P:1,S>G:1,N>D:1,S>D:1,G>A:1,A>T:1	A:122918,S:163,V:28,D:6,N:4,G:4,T:2,P:1
796	S2	-	Y	H	59	12	0.003	Y>D:93,D>Y:67,Y>H:59,D>H:31,D>N:12,H>Y:12,H>D:9,Y>F:8,D>G:7,D>E:5,N>H:3,Y>C:3,Y>V:1,D>C:1,D>S:1,Y>S:1,G>V:1,E>G:1	D:64489,Y:58350,H:231,N:19,G:15,F:8,C:5,E:5,V:2,S:2
796	S2	-	D	H	31	9	0.003	Y>D:93,D>Y:67,Y>H:59,D>H:31,D>N:12,H>Y:12,H>D:9,Y>F:8,D>G:7,D>E:5,N>H:3,Y>C:3,Y>V:1,D>C:1,D>S:1,Y>S:1,G>V:1,E>G:1	D:64489,Y:58350,H:231,N:19,G:15,F:8,C:5,E:5,V:2,S:2
798	S2	-	G	C	3	0	0.003	G>S:42,G>D:32,G>V:4,G>C:3,G>A:1,A>V:1,S>A:1,G>F:1,S>G:1,S>C:1,D>S:1	G:122971,D:84,S:54,V:9,C:5,A:2,F:1
936	S2	HR1	H	D	3	115	0.003	D>H:115,D>N:79,D>Y:70,H>Y:36,D>E:28,D>G:15,N>H:14,Y>H:9,D>A:5,D>V:5,Y>D:4,N>Y:3,E>G:3,H>D:3,G>V:2,N>D:2,E>D:2,E>A:2,A>V:1,H>L:1,Y>N:1,H>V:1	D:122290,Y:344,H:247,N:143,G:39,E:38,A:12,V:12,L:1
1003	S2	-	S	I	14	0	0.003	S>I:14,S>N:6,S>G:4,S>C:1,N>I:1	S:123081,I:32,N:7,G:5,C:1
1143	S2	-	L	F	15	0	0.003	P>L:63,P>S:50,P>H:17,L>F:15,S>T:5,P>T:3,L>P:3,L>R:1,S>L:1	P:119114,L:3853,S:102,H:25,F:23,T:8,R:1
1170	S2	HR2	Y	F	4	9	0.003	S>F:34,S>A:11,F>Y:9,S>Y:9,S>P:8,S>T:6,Y>F:4,T>A:2,S>L:1	S:122972,F:82,Y:41,A:14,P:10,T:6,L:1
1201	S2	HR2	Q	K	162	1	0.003	Q>K:162,Q>H:41,Q>R:16,Q>L:11,R>K:6,K>R:6,H>N:3,Q>N:3,K>E:2,H>Q:1,K>Q:1,Q>E:1	Q:122720,K:273,H:62,R:31,L:27,N:9,E:4
1202	S2	HR2	Q	E	7	185	0.003	E>Q:185,E>K:39,K>Q:21,E>G:14,Q>E:7,E>D:6,E>A:5,E>V:4,A>V:3,Q>K:2,V>A:1,G>A:1	E:122690,Q:328,K:60,G:17,V:12,A:9,D:8,-:2
1219	S2	TM	S	V	6	0	0.003	G>C:77,G>V:51,G>S:28,C>V:14,S>C:8,S>V:6,S>A:5,G>A:5,A>V:4,C>G:3,G>D:3,V>G:3,C>S:2,A>C:2,V>A:2,V>C:2,G>F:1,F>V:1,C>F:1	G:122304,C:398,V:360,S:46,A:13,D:3,F:2
1236	S2	CT	F	Y	3	6	0.003	C>F:49,C>S:24,C>Y:14,S>F:7,Y>F:6,F>Y:3,C>G:1,S>C:1,F>C:1	C:122931,F:139,S:36,Y:19,G:1
1240	S2	CT	Y	F	7	0	0.003	C>Y:13,C>S:12,C>F:10,Y>F:7,C>W:1,R>G:1,S>R:1	C:123057,F:30,Y:21,S:15,G:1,R:1,W:1
1246	S2	CT	S	C	9	0	0.003	G>S:40,G>D:16,G>V:13,G>C:9,S>C:9,S>V:5,A>V:1,S>A:1	G:122987,S:53,C:32,V:31,D:22,A:1
1250	S2	CT	F	Y	2	12	0.003	C>F:57,C>Y:19,Y>F:12,C>S:3,C>W:3,C>R:3,F>Y:2,C>G:2,S>G:1,W>G:1	C:122884,F:180,Y:41,W:6,R:5,G:5,S:4,-:1
1259	S2	CT	D	Y	37	1	0.003	D>Y:37,D>E:14,D>N:11,D>H:7,H>Y:4,D>V:3,N>Y:2,N>H:2,D>A:2,E>A:1,Y>D:1,A>V:1	D:122913,Y:167,E:14,N:13,H:11,V:4,A:3,-:1
1265	S2	CT	L	F	117	9	0.003	L>F:117,L>P:19,L>I:16,L>R:9,F>L:9,L>V:3,L>H:3,L>G:1,L>C:1	L:122757,F:279,P:47,I:19,R:13,V:3,H:3,-:3,G:1,C:1
2	-	-	L	V	6	0	0.004	F>L:81,F>V:8,F>S:7,L>V:6,F>Y:5,F>M:4,V>M:2,L>M:2,L>S:1,F>C:1,M>V:1	F:122929,L:106,V:48,M:18,S:18,Y:5,C:1,-:1
19	S1	NTD	R	K	14	3	0.004	I>L:164,I>T:121,R>T:79,T>I:68,T>R:47,I>V:26,R>K:14,R>I:9,T>K:8,T>A:7,T>S:7,R>G:7,I>M:6,R>S:4,L>I:4,K>R:3,T>P:3,I>R:2,S>T:2,A>S:1,K>T:1,S>G:1,M>L:1,R>Q:1	I:49607,R:38538,T:34212,-:428,L:230,K:32,V:30,S:16,G:14,A:9,M:6,P:3,Q:1
19	S1	NTD	L	I	4	164	0.004	I>L:164,I>T:121,R>T:79,T>I:68,T>R:47,I>V:26,R>K:14,R>I:9,T>K:8,T>A:7,T>S:7,R>G:7,I>M:6,R>S:4,L>I:4,K>R:3,T>P:3,I>R:2,S>T:2,A>S:1,K>T:1,S>G:1,M>L:1,R>Q:1	I:49607,R:38538,T:34212,-:428,L:230,K:32,V:30,S:16,G:14,A:9,M:6,P:3,Q:1
21	S1	NTD	T	S	3	8	0.004	R>T:65,R>K:50,R>I:28,T>I:23,R>G:20,R>S:10,S>T:8,K>T:7,I>T:5,T>R:3,T>S:3,R>Q:2,I>V:1,T>P:1,S>G:1,N>S:1,K>N:1,T>K:1,I>R:1,R>N:1,R>L:1,G>S:1,K>R:1,I>G:1,Q>P:1,K>Q:1	R:118866,T:3874,I:203,K:72,G:55,S:24,L:17,Q:5,N:5,P:2,-:2,V:1
23	S1	NTD	T	N	2	0	0.004	Q>R:29,Q>H:21,Q>L:14,Q>P:8,Q>K:5,H>R:4,T>N:2,Q>S:2,Q>E:2,K>R:1,R>Q:1,Q>A:1,R>L:1,R>K:1,H>P:1,Q>T:1,Q>I:1,H>Q:1,S>Y:1,P>L:1,P>A:1	Q:122597,T:369,R:55,L:31,P:27,H:26,K:6,E:4,I:4,A:2,N:2,S:2,Y:1
26	S1	NTD	P	S	128	6	0.004	P>S:128,P>L:31,P>H:14,S>P:6,S>T:5,H>R:4,P>T:2,S>F:2,S>R:1,F>L:1,Y>F:1,H>Y:1,L>F:1,P>N:1,H>N:1,H>Q:1	P:70519,-:50311,S:1985,L:231,H:45,T:12,F:7,R:6,Q:5,N:4,Y:1
54	S1	NTD	F	L	27	303	0.004	L>F:303,F>L:27,L>S:6,L>M:4,F>S:3,L>W:1,V>S:1,M>V:1,L>V:1	L:122586,F:516,S:16,M:4,V:3,W:1
67	S1	NTD	A	V	285	47	0.004	A>V:285,A>S:142,V>A:47,A>T:17,A>D:9,V>I:6,S>A:5,V>F:4,G>D:2,S>G:2,S>P:2,A>P:1,T>S:1,V>D:1,S>I:1,A>G:1	A:113879,V:8835,S:276,-:59,D:32,T:22,I:8,F:7,G:5,P:3
75	S1	NTD	S	A	15	0	0.004	G>V:77,G>S:52,G>D:33,G>A:29,G>R:26,A>V:15,S>A:15,G>C:8,S>C:4,V>A:4,V>F:2,G>E:2,D>A:2,S>R:2,V>C:1,V>S:1,G>T:1,V>G:1,A>D:1,R>C:1	G:122211,V:621,S:82,A:72,D:57,R:55,C:21,F:3,E:2,-:1,T:1
77	S1	NTD	K	T	58	1	0.004	K>N:72,K>T:58,K>R:38,K>E:13,K>M:9,N>T:5,R>K:2,N>K:2,M>I:1,R>G:1,K>Q:1,N>Y:1,T>M:1,K>H:1,T>K:1	K:122291,T:558,N:122,R:119,M:15,E:13,-:3,Q:1,H:1,Y:1,I:1,G:1
95	S1	NTD	T	V	2	0	0.004	T>I:466,I>T:171,T>S:25,T>N:23,T>A:23,S>N:8,I>V:8,T>P:3,T>V:2,I>F:1,I>L:1,V>F:1,A>S:1,I>M:1,S>P:1,N>T:1,I>P:1	T:100623,I:22343,N:61,A:42,S:34,V:12,P:7,F:2,M:1,L:1
102	S1	NTD	R	I	19	0	0.004	R>K:55,R>G:23,R>I:19,R>S:17,R>T:2,T>I:2,S>T:2,S>I:2,G>S:1	R:122895,K:73,I:64,G:49,S:40,T:5
144	S1	NTD	T	S	2	0	0.004	Y>H:37,Y>F:30,Y>Q:11,Y>S:7,Y>C:6,Y>L:6,Y>D:5,Y>N:4,H>N:4,Y>V:4,H>Q:3,D>G:2,H>K:2,N>S:2,Q>Y:2,Q>K:2,N>D:2,T>S:2,N>T:1,N>A:1,Q>S:1,F>L:1,C>S:1,Y>K:1,H>Y:1,N>K:1,S>F:1,T>Y:1,D>S:1	Y:114011,-:8412,S:390,D:75,H:52,Q:49,F:44,N:26,L:22,K:16,V:9,T:9,C:7,G:2,A:1,I:1
146	S1	NTD	Q	H	63	130	0.004	Q>K:598,H>Y:232,H>Q:130,Q>H:63,K>Q:39,H>R:21,H>N:19,Q>P:13,H>L:12,H>K:9,Q>R:9,Q>L:7,H>P:4,N>D:4,H>D:3,P>L:3,N>K:3,R>K:2,K>E:1,L>Y:1,K>R:1,H>S:1,Q>D:1	H:105051,Q:15725,K:1405,-:431,Y:329,L:64,R:54,N:29,P:27,D:9,S:1,E:1
146	S1	NTD	Q	P	13	0	0.004	Q>K:598,H>Y:232,H>Q:130,Q>H:63,K>Q:39,H>R:21,H>N:19,Q>P:13,H>L:12,H>K:9,Q>R:9,Q>L:7,H>P:4,N>D:4,H>D:3,P>L:3,N>K:3,R>K:2,K>E:1,L>Y:1,K>R:1,H>S:1,Q>D:1	H:105051,Q:15725,K:1405,-:431,Y:329,L:64,R:54,N:29,P:27,D:9,S:1,E:1
146	S1	NTD	Q	L	7	0	0.004	Q>K:598,H>Y:232,H>Q:130,Q>H:63,K>Q:39,H>R:21,H>N:19,Q>P:13,H>L:12,H>K:9,Q>R:9,Q>L:7,H>P:4,N>D:4,H>D:3,P>L:3,N>K:3,R>K:2,K>E:1,L>Y:1,K>R:1,H>S:1,Q>D:1	H:105051,Q:15725,K:1405,-:431,Y:329,L:64,R:54,N:29,P:27,D:9,S:1,E:1
157	S1	NTD	S	F	6	43	0.004	F>L:383,F>S:43,L>F:32,L>S:6,S>F:6,S>L:4,L>V:2,S>C:2,F>V:2,F>Y:1,F>I:1,S>P:1	F:76870,-:37998,S:4532,L:3665,C:51,V:4,I:2,P:2,E:1,Y:1
177	S1	NTD	T	K	11	0	0.004	M>I:332,M>T:43,M>V:26,I>V:22,M>K:14,T>K:11,I>T:11,M>L:10,I>M:7,V>I:4,M>R:3,K>R:2,M>E:2,M>W:1,T>I:1	M:122186,I:673,T:134,V:68,K:37,L:11,-:8,R:6,E:2,W:1
181	S1	NTD	R	V	2	3	0.004	G>V:120,G>R:93,G>A:60,G>E:48,V>A:22,E>A:15,A>V:13,V>G:3,V>R:3,E>V:2,V>L:2,R>V:2,A>E:1,E>T:1,E>G:1,V>E:1,R>G:1	G:121755,V:834,R:282,A:154,E:98,L:2,T:1
183	S1	NTD	E	D	16	1	0.004	E>Q:109,Q>H:108,Q>E:51,Q>R:36,Q>L:18,E>D:16,Q>K:15,Q>P:12,H>Q:11,H>R:7,H>P:6,E>G:4,E>K:3,K>R:3,K>E:3,K>Q:2,G>V:2,P>L:2,Q>Y:2,L>F:1,D>E:1,D>V:1,E>A:1,R>K:1,Q>G:1,Q>N:1	Q:105710,E:16882,H:305,L:66,R:57,P:32,K:26,D:20,G:10,Y:8,V:6,F:2,N:1,A:1
183	S1	NTD	Q	Y	2	0	0.004	E>Q:109,Q>H:108,Q>E:51,Q>R:36,Q>L:18,E>D:16,Q>K:15,Q>P:12,H>Q:11,H>R:7,H>P:6,E>G:4,E>K:3,K>R:3,K>E:3,K>Q:2,G>V:2,P>L:2,Q>Y:2,L>F:1,D>E:1,D>V:1,E>A:1,R>K:1,Q>G:1,Q>N:1	Q:105710,E:16882,H:305,L:66,R:57,P:32,K:26,D:20,G:10,Y:8,V:6,F:2,N:1,A:1
213	S1	NTD	G	W	3	1	0.004	G>E:52,V>L:48,V>G:25,E>D:21,G>V:19,E>G:18,V>M:17,G>R:13,M>L:9,V>A:9,E>V:8,V>E:8,R>W:5,V>R:3,G>W:3,E>Q:2,E>A:2,L>P:1,A>E:1,E>R:1,G>L:1,A>V:1,W>G:1,T>P:1,E>T:1,A>P:1	V:71990,G:33027,E:17133,-:665,L:143,R:69,D:40,M:28,A:14,W:10,P:4,Q:2,T:1
215	S1	NTD	Y	D	3	82	0.004	D>H:122,D>G:108,D>Y:82,D>E:46,D>N:41,H>Y:27,N>H:12,Y>H:10,D>A:10,E>G:7,G>D:6,D>V:5,G>V:4,Y>D:3,H>D:3,Y>V:2,E>D:2,G>S:1,V>A:1,Y>F:1,N>Y:1,E>A:1,A>V:1	D:121553,G:534,Y:504,H:324,E:69,N:47,-:42,V:34,A:17,S:1,F:1
227	S1	NTD	V	L	39	0	0.004	V>I:56,V>L:39,V>A:20,I>L:10,I>V:4,V>M:1,V>E:1,M>L:1,I>M:1,A>V:1	V:122959,I:73,L:67,A:24,M:2,E:1
249	S1	NTD	G	E	2	0	0.004	L>F:41,L>S:22,L>M:22,L>V:10,F>S:4,F>L:4,L>W:2,S>A:2,S>R:2,G>E:2,A>G:2,L>A:2,L>C:1,S>T:1,V>D:1,L>R:1,S>V:1,S>H:1,L>D:1,I>L:1,T>I:1,T>P:1,L>T:1,L>E:1,S>F:1,G>S:1,V>L:1,A>V:1,A>S:1,L>G:1	L:122680,-:143,F:94,S:86,M:42,T:19,G:17,V:16,A:10,P:4,D:4,E:3,R:3,W:2,I:1,H:1,C:1
252	S1	NTD	V	G	12	47	0.004	G>D:51,G>V:47,G>S:43,V>I:14,V>G:12,V>A:3,V>F:3,G>C:2,E>D:2,G>E:2,S>G:1,D>V:1,A>V:1,S>A:1,G>R:1,D>G:1	G:107287,V:15491,-:128,D:106,S:83,I:15,F:4,A:4,R:3,E:3,C:2
273	S1	NTD	T	M	3	0	0.004	R>S:33,R>K:19,R>M:12,S>T:4,T>M:3,R>T:1,R>G:1,K>M:1	R:122978,S:92,M:24,K:22,T:9,G:1
339	S1	RBD	H	N	2	2	0.004	G>D:92,D>G:72,H>Y:29,D>N:29,H>G:17,H>D:16,G>S:16,D>Y:15,H>R:13,D>H:12,G>H:6,D>A:6,D>E:5,G>V:3,Y>H:3,H>Q:2,N>D:2,H>N:2,H>L:2,N>H:2,A>V:2,D>V:2,S>C:2,S>V:2,G>F:1,S>G:1,R>G:1,H>F:1,N>Y:1,E>G:1,G>A:1,V>F:1,S>P:1	G:64974,D:35561,H:22382,Y:73,N:42,S:37,V:16,R:15,A:8,E:5,C:4,F:3,Q:3,L:2,P:1
356	S1	RBD	T	K	9	62	0.004	K>T:62,K>R:43,K>N:21,T>K:9,K>E:8,K>Q:7,R>K:3,K>M:3,N>T:2,R>Q:1,T>M:1,R>Y:1	K:118442,T:4562,R:59,N:34,Q:13,E:10,M:5,Y:1
445	S1	RBD	H	R	3	0	0.004	V>A:123,V>F:56,V>I:29,P>V:15,P>S:14,V>L:13,H>P:9,A>V:7,V>G:5,I>L:5,H>Y:4,P>H:4,V>P:4,H>R:3,H>V:3,S>V:3,L>F:3,V>S:2,L>V:2,P>L:2,P>A:2,A>P:1,P>T:1,A>D:1,S>Q:1,A>S:1,F>V:1,V>D:1,A>G:1,V>T:1,S>T:1	V:101890,P:16845,H:3676,A:469,F:100,S:51,I:39,L:26,Y:9,G:8,D:4,R:3,T:3,-:2,Q:1
493	S1	RBD	E	Q	6	22	0.004	Q>R:90,R>Q:88,Q>L:28,Q>E:22,Q>K:18,Q>H:16,Q>P:7,E>Q:6,K>R:3,R>K:2,R>L:2,R>V:1,R>G:1,K>E:1,P>Q:1	Q:108200,R:14577,E:215,L:72,H:25,K:24,P:11,V:1,G:1
496	S1	RBD	S	G	19	59	0.004	G>S:59,S>G:19,S>N:8,G>D:4,S>T:4,G>V:2,S>K:1,G>N:1,G>A:1,G>C:1,S>C:1,S>V:1	G:115512,S:7576,N:18,V:7,T:4,D:4,C:3,A:1,K:1
521	S1	RBD	S	T	20	11	0.004	P>S:89,P>T:48,S>T:20,P>L:17,T>S:11,P>Q:10,S>P:7,T>P:6,P>R:5,Q>R:4,L>Q:3,S>A:2,S>R:2,T>Q:1,T>A:1,R>Q:1,L>R:1,P>A:1	P:121102,S:1517,T:421,Q:33,L:32,R:16,A:4,-:1
521	S1	RBD	T	P	6	48	0.004	P>S:89,P>T:48,S>T:20,P>L:17,T>S:11,P>Q:10,S>P:7,T>P:6,P>R:5,Q>R:4,L>Q:3,S>A:2,S>R:2,T>Q:1,T>A:1,R>Q:1,L>R:1,P>A:1	P:121102,S:1517,T:421,Q:33,L:32,R:16,A:4,-:1
554	S1	-	G	A	7	1	0.004	E>K:137,E>Q:89,E>D:71,E>G:19,K>Q:14,K>E:14,E>A:12,E>V:8,G>A:7,A>V:6,D>V:2,E>P:1,K>N:1,K>R:1,V>E:1,A>G:1,G>V:1	E:118589,K:4151,Q:156,D:88,V:54,A:47,G:37,N:2,R:1,P:1
614	S1	-	G	S	30	0	0.004	G>D:229,G>S:30,D>G:24,D>N:4,G>A:3,A>T:1,S>A:1,V>G:1,G>V:1,N>D:1,S>N:1	G:121986,D:1087,S:35,N:11,A:4,V:2,T:1
640	S1	-	F	Y	9	5	0.004	S>F:104,S>P:19,F>Y:9,S>A:8,S>Y:5,F>S:5,Y>F:5,S>C:3,S>T:2,Y>C:1,T>Y:1,T>A:1,T>P:1,C>Y:1	S:122519,F:524,P:32,Y:30,A:10,-:4,C:4,T:3
654	S1	-	E	Q	54	3	0.004	E>K:58,E>Q:54,K>Q:19,E>D:19,E>A:17,E>V:11,A>V:7,E>G:4,Q>E:3,G>A:2,D>A:2,V>E:1,D>E:1,E>N:1,D>V:1,A>G:1,K>E:1	E:122770,K:104,Q:103,V:88,A:29,D:26,G:5,N:1
677	S1	-	H	Q	74	570	0.004	Q>H:570,H>Q:74,H>P:49,Q>R:48,Q>P:29,Q>E:15,Q>L:14,Q>K:11,H>Y:4,P>L:4,H>R:3,R>K:3,H>L:3,P>S:2,K>E:2,H>S:1,R>W:1,P>Q:1,L>P:1,K>R:1,Q>N:1,R>Q:1,H>N:1	Q:120727,H:1961,P:248,R:103,L:34,E:23,K:16,N:5,Y:4,S:3,-:1,W:1
680	S1	-	Y	F	3	15	0.004	S>F:70,S>T:43,S>P:24,F>Y:15,S>A:10,S>Y:4,Y>F:3,T>S:2,A>S:1,S>N:1,P>S:1,F>S:1,V>F:1,A>V:1,T>A:1	S:122651,F:267,T:67,P:47,-:43,Y:34,A:14,N:2,V:1
705	S2	-	V	F	33	0	0.004	V>I:43,V>F:33,V>L:27,L>F:6,V>A:5,I>L:4,L>R:1,V>D:1	V:122969,F:56,I:52,L:41,A:6,R:1,D:1
716	S2	-	T	I	124	18	0.004	T>I:124,I>T:18,T>S:5,T>A:4,T>K:3,I>V:3,T>R:2,T>P:1,M>L:1,I>M:1,I>L:1	T:116840,I:6261,S:7,A:5,K:3,V:3,P:2,L:2,R:2,M:1
791	S2	-	T	I	109	6	0.004	T>I:109,T>A:20,T>P:12,T>K:11,I>T:6,T>S:2,I>P:1,N>K:1,T>N:1,A>T:1	T:122703,I:358,A:27,K:18,P:15,N:3,S:2
796	S2	-	Y	F	8	0	0.004	Y>D:93,D>Y:67,Y>H:59,D>H:31,D>N:12,H>Y:12,H>D:9,Y>F:8,D>G:7,D>E:5,N>H:3,Y>C:3,Y>V:1,D>C:1,D>S:1,Y>S:1,G>V:1,E>G:1	D:64489,Y:58350,H:231,N:19,G:15,F:8,C:5,E:5,V:2,S:2
797	S2	-	F	C	8	1	0.004	F>L:22,F>C:8,F>I:1,C>F:1,F>V:1,F>S:1	F:122951,C:142,L:28,V:3,I:1,S:1
942	S2	HR1	A	S	110	2	0.004	A>S:110,A>T:36,A>V:28,S>A:2,A>G:1,V>L:1	A:122866,S:169,T:55,V:33,-:1,L:1,G:1
1162	S2	-	R	Q	6	2	0.004	P>S:222,P>L:127,S>R:14,S>A:10,P>R:9,P>Q:8,S>T:8,R>Q:6,P>A:5,A>T:4,L>P:3,P>T:3,S>P:2,Q>R:2,L>Q:2,T>A:2,S>L:1,L>S:1,S>Q:1,L>A:1	P:121754,L:662,S:605,R:40,T:23,A:22,Q:20
1170	S2	HR2	F	Y	9	4	0.004	S>F:34,S>A:11,F>Y:9,S>Y:9,S>P:8,S>T:6,Y>F:4,T>A:2,S>L:1	S:122972,F:82,Y:41,A:14,P:10,T:6,L:1
1191	S2	HR2	N	K	24	359	0.004	K>N:359,N>K:24,K>R:17,K>Q:11,K>E:8,K>T:3,N>T:3,T>M:2,K>M:2,D>E:1,N>D:1	K:121640,N:1431,R:19,Q:13,E:9,T:7,M:6,D:1
1223	S2	TM	S	C	4	0	0.004	G>S:17,S>C:4,G>V:4,G>C:4,G>D:1	G:123075,S:36,C:10,V:4,D:1
1248	S2	CT	C	S	19	0	0.004	C>F:37,C>Y:26,C>S:19,Y>F:16,C>R:7,C>G:3,S>R:3,Y>R:2,S>F:2,C>I:1,Y>W:1,F>Y:1,S>Y:1	C:122919,F:94,Y:62,S:25,R:19,G:3,W:2,-:1,I:1
1248	S2	CT	S	F	2	0	0.004	C>F:37,C>Y:26,C>S:19,Y>F:16,C>R:7,C>G:3,S>R:3,Y>R:2,S>F:2,C>I:1,Y>W:1,F>Y:1,S>Y:1	C:122919,F:94,Y:62,S:25,R:19,G:3,W:2,-:1,I:1
1264	S2	CT	L	F	11	0	0.004	V>L:668,L>V:42,V>M:35,V>A:24,M>L:18,L>F:11,A>E:2,V>F:1,V>E:1,V>G:1,L>M:1,M>V:1,L>S:1,E>G:1	V:120325,L:2687,M:49,A:37,F:16,E:5,-:3,G:3,S:1
12	-	-	Y	F	3	8	0.005	S>F:111,S>C:22,S>P:20,S>A:9,F>Y:8,F>S:4,S>Y:4,S>T:4,Y>F:3,C>Y:3,S>L:1,T>S:1	S:122442,F:586,C:35,P:25,Y:20,A:10,T:6,L:1,-:1
15	S1	NTD	Y	F	7	1	0.005	C>F:22,C>Y:12,C>R:10,Y>F:7,C>S:5,F>Y:1,C>A:1,C>L:1,C>G:1,S>F:1	C:122985,F:56,-:37,Y:19,R:16,S:6,G:4,L:1,A:1,Q:1
19	S1	NTD	R	S	4	0	0.005	I>L:164,I>T:121,R>T:79,T>I:68,T>R:47,I>V:26,R>K:14,R>I:9,T>K:8,T>A:7,T>S:7,R>G:7,I>M:6,R>S:4,L>I:4,K>R:3,T>P:3,I>R:2,S>T:2,A>S:1,K>T:1,S>G:1,M>L:1,R>Q:1	I:49607,R:38538,T:34212,-:428,L:230,K:32,V:30,S:16,G:14,A:9,M:6,P:3,Q:1
21	S1	NTD	I	T	5	23	0.005	R>T:65,R>K:50,R>I:28,T>I:23,R>G:20,R>S:10,S>T:8,K>T:7,I>T:5,T>R:3,T>S:3,R>Q:2,I>V:1,T>P:1,S>G:1,N>S:1,K>N:1,T>K:1,I>R:1,R>N:1,R>L:1,G>S:1,K>R:1,I>G:1,Q>P:1,K>Q:1	R:118866,T:3874,I:203,K:72,G:55,S:24,L:17,Q:5,N:5,P:2,-:2,V:1
76	S1	NTD	I	T	24	284	0.005	T>I:284,I>T:24,T>A:21,T>S:17,T>N:16,A>S:1,A>I:1,T>P:1,I>V:1,S>T:1,T>K:1,T>L:1	T:121187,I:1856,A:33,S:23,N:16,-:7,P:1,K:1,V:1,L:1
148	S1	NTD	S	T	15	1	0.005	N>T:135,N>S:39,N>K:28,N>D:25,S>T:15,N>Y:15,N>H:12,T>N:3,T>I:2,H>Y:1,S>G:1,N>I:1,T>S:1	N:122510,T:423,K:51,S:50,-:31,D:25,Y:18,H:14,I:3,G:1
157	S1	NTD	S	L	4	6	0.005	F>L:383,F>S:43,L>F:32,L>S:6,S>F:6,S>L:4,L>V:2,S>C:2,F>V:2,F>Y:1,F>I:1,S>P:1	F:76870,-:37998,S:4532,L:3665,C:51,V:4,I:2,P:2,E:1,Y:1
158	S1	NTD	S	I	3	0	0.005	G>R:88,R>G:65,R>S:14,R>K:12,G>S:8,R>I:6,G>E:4,S>I:3,S>G:2,G>V:2,R>T:2,R>L:1,S>R:1,T>I:1,K>T:1,R>V:1,V>I:1,T>M:1,S>T:1	R:81041,G:37223,-:4512,S:295,I:13,K:13,V:12,E:10,T:4,L:2,M:1
180	S1	NTD	G	A	6	0	0.005	E>K:54,E>D:30,E>G:26,E>V:18,E>Q:15,E>A:8,G>A:6,A>V:4,K>Q:4,G>V:3,K>M:1,V>L:1	E:120478,V:2418,K:81,G:57,D:41,Q:25,A:21,-:3,L:1,M:1
211	S1	NTD	I	L	4	0	0.005	N>S:24,N>K:21,N>D:20,N>I:19,N>Y:9,N>T:7,N>H:7,I>L:4,S>T:2,H>Y:2,N>G:2,I>N:1,D>N:1,I>K:1,K>I:1,D>G:1,T>I:1	N:110765,-:12092,I:129,S:30,K:30,Y:23,D:22,T:12,L:11,H:7,G:3,M:1,R:1
212	S1	NTD	I	N	2	0	0.005	I>L:139,L>I:91,L>S:27,I>V:21,L>V:10,L>F:7,L>G:4,I>M:3,V>I:3,I>N:2,L>E:2,V>L:1,V>G:1,M>L:1,I>T:1,S>G:1,P>S:1,L>P:1,L>K:1,F>S:1	L:110795,I:11769,S:202,-:165,V:101,N:35,G:27,E:16,F:8,M:4,T:2,K:1,P:1
215	S1	NTD	H	Y	27	10	0.005	D>H:122,D>G:108,D>Y:82,D>E:46,D>N:41,H>Y:27,N>H:12,Y>H:10,D>A:10,E>G:7,G>D:6,D>V:5,G>V:4,Y>D:3,H>D:3,Y>V:2,E>D:2,G>S:1,V>A:1,Y>F:1,N>Y:1,E>A:1,A>V:1	D:121553,G:534,Y:504,H:324,E:69,N:47,-:42,V:34,A:17,S:1,F:1
222	S1	NTD	A	S	113	1	0.005	A>V:552,A>S:113,V>A:26,A>T:25,A>P:9,S>P:5,T>S:5,A>I:2,T>P:1,P>D:1,S>A:1,S>G:1,V>F:1,V>S:1,V>I:1	A:117201,V:5660,S:205,T:30,P:24,I:3,D:1,G:1,F:1
246	S1	NTD	I	T	3	4	0.005	R>K:35,R>T:13,R>I:11,R>S:11,R>G:10,K>T:6,T>I:4,I>T:3,R>E:2,R>L:2,R>N:2,S>T:2,K>R:1,N>Y:1,S>N:1,T>E:1	R:122588,-:343,K:49,I:42,T:36,S:33,G:22,N:4,E:4,Y:3,L:2
371	S1	RBD	F	Y	6	0	0.005	L>F:41,S>F:33,F>S:32,F>L:18,L>S:10,S>P:7,S>A:7,S>T:6,F>Y:6,S>L:5,L>I:3,F>I:1,A>T:1	S:65488,F:49699,L:7899,P:11,T:8,Y:8,A:7,I:6
375	S1	RBD	L	F	10	9	0.005	S>F:35,F>S:22,L>F:10,F>L:9,S>A:5,S>P:4,F>Y:3,S>T:1,S>Y:1	S:65281,F:57695,L:108,-:22,Y:9,A:6,P:4,T:1
375	S1	RBD	F	L	9	10	0.005	S>F:35,F>S:22,L>F:10,F>L:9,S>A:5,S>P:4,F>Y:3,S>T:1,S>Y:1	S:65281,F:57695,L:108,-:22,Y:9,A:6,P:4,T:1
408	S1	RBD	S	N	19	1	0.005	S>R:150,R>S:79,R>I:21,S>N:19,S>G:18,R>K:17,R>G:12,S>I:4,R>T:2,T>I:1,S>T:1,I>T:1,N>I:1,N>S:1,G>R:1	R:74781,S:48177,I:65,G:44,K:27,N:26,T:6
408	S1	RBD	S	G	18	0	0.005	S>R:150,R>S:79,R>I:21,S>N:19,S>G:18,R>K:17,R>G:12,S>I:4,R>T:2,T>I:1,S>T:1,I>T:1,N>I:1,N>S:1,G>R:1	R:74781,S:48177,I:65,G:44,K:27,N:26,T:6
445	S1	RBD	P	L	2	0	0.005	V>A:123,V>F:56,V>I:29,P>V:15,P>S:14,V>L:13,H>P:9,A>V:7,V>G:5,I>L:5,H>Y:4,P>H:4,V>P:4,H>R:3,H>V:3,S>V:3,L>F:3,V>S:2,L>V:2,P>L:2,P>A:2,A>P:1,P>T:1,A>D:1,S>Q:1,A>S:1,F>V:1,V>D:1,A>G:1,V>T:1,S>T:1	V:101890,P:16845,H:3676,A:469,F:100,S:51,I:39,L:26,Y:9,G:8,D:4,R:3,T:3,-:2,Q:1
453	S1	RBD	Y	F	54	0	0.005	Y>F:54,Y>H:11,Y>D:1,F>S:1	Y:123037,F:72,H:11,-:4,D:1,S:1
456	S1	RBD	L	V	7	0	0.005	F>L:546,L>F:54,L>V:7,F>V:5,F>S:3,V>I:1,F>Y:1	F:115250,L:7846,V:25,S:3,Y:1,I:1
477	S1	RBD	N	K	23	0	0.005	S>N:302,N>S:162,S>I:26,N>K:23,N>D:23,S>G:23,S>R:17,S>T:6,N>I:6,R>G:4,N>R:2,R>I:2,I>S:2,T>I:2,N>T:2,G>S:1,N>Y:1,N>G:1,G>R:1	S:64373,N:58393,I:197,G:61,R:35,K:30,D:26,T:9,-:1,Y:1
478	S1	RBD	N	T	9	0	0.005	K>R:463,R>K:123,K>T:110,K>E:58,T>K:56,K>N:34,K>Q:23,T>I:20,K>I:10,N>T:9,R>Q:5,T>R:3,R>T:3,N>I:3,E>K:2,T>A:1,I>T:1,I>V:1,Q>K:1,R>S:1,R>G:1,Q>E:1,R>N:1	K:91780,T:26327,R:4667,I:157,E:82,N:57,Q:51,S:1,V:1,-:1,A:1,G:1
486	S1	RBD	V	I	17	1	0.005	P>S:124,V>A:51,F>V:45,V>F:28,S>P:23,V>I:17,F>L:16,P>F:15,F>S:13,F>P:7,S>V:6,L>F:6,P>L:6,P>H:4,S>F:4,A>V:4,V>S:3,F>Y:3,S>L:3,L>V:2,F>I:2,S>H:2,L>S:2,A>E:2,V>L:2,F>T:1,S>Y:1,S>A:1,L>H:1,I>V:1,L>I:1,V>G:1,E>G:1,I>L:1	F:81262,P:20111,V:20055,S:1497,A:101,I:43,L:41,H:7,Y:4,G:2,E:2,T:1
486	S1	RBD	P	H	4	0	0.005	P>S:124,V>A:51,F>V:45,V>F:28,S>P:23,V>I:17,F>L:16,P>F:15,F>S:13,F>P:7,S>V:6,L>F:6,P>L:6,P>H:4,S>F:4,A>V:4,V>S:3,F>Y:3,S>L:3,L>V:2,F>I:2,S>H:2,L>S:2,A>E:2,V>L:2,F>T:1,S>Y:1,S>A:1,L>H:1,I>V:1,L>I:1,V>G:1,E>G:1,I>L:1	F:81262,P:20111,V:20055,S:1497,A:101,I:43,L:41,H:7,Y:4,G:2,E:2,T:1
486	S1	RBD	S	F	4	13	0.005	P>S:124,V>A:51,F>V:45,V>F:28,S>P:23,V>I:17,F>L:16,P>F:15,F>S:13,F>P:7,S>V:6,L>F:6,P>L:6,P>H:4,S>F:4,A>V:4,V>S:3,F>Y:3,S>L:3,L>V:2,F>I:2,S>H:2,L>S:2,A>E:2,V>L:2,F>T:1,S>Y:1,S>A:1,L>H:1,I>V:1,L>I:1,V>G:1,E>G:1,I>L:1	F:81262,P:20111,V:20055,S:1497,A:101,I:43,L:41,H:7,Y:4,G:2,E:2,T:1
514	S1	RBD	F	Y	6	1	0.005	S>F:33,S>A:6,F>Y:6,S>T:3,S>P:1,Y>F:1,F>S:1,S>Y:1	S:122970,F:133,Y:12,A:7,T:3,P:1
521	S1	RBD	T	S	11	20	0.005	P>S:89,P>T:48,S>T:20,P>L:17,T>S:11,P>Q:10,S>P:7,T>P:6,P>R:5,Q>R:4,L>Q:3,S>A:2,S>R:2,T>Q:1,T>A:1,R>Q:1,L>R:1,P>A:1	P:121102,S:1517,T:421,Q:33,L:32,R:16,A:4,-:1
550	S1	-	G	C	2	0	0.005	G>C:2,G>A:1	G:123123,C:2,A:1
638	S1	-	T	R	13	0	0.005	T>I:34,T>A:19,T>R:13,T>K:4,T>S:3,A>S:2,I>T:2,K>E:1,S>R:1,K>R:1	T:122998,I:72,A:24,R:20,K:6,S:5,E:1
642	S1	-	G	A	4	5	0.005	V>G:46,V>F:35,V>I:28,V>A:19,A>G:5,G>A:4,L>F:1,I>L:1,I>F:1,I>V:1,V>L:1	V:122862,G:148,F:48,A:30,I:30,-:6,L:2
681	S1	-	R	S	4	0	0.005	H>P:114,H>R:110,P>H:88,R>H:75,H>Y:44,R>P:32,P>L:17,P>R:8,H>Q:7,R>L:6,H>L:5,R>S:4,H>N:3,P>S:2,P>T:1,L>H:1,P>G:1,L>F:1,R>C:1,S>P:1,Q>L:1,Q>R:1,H>S:1,R>F:1	H:62978,R:42994,P:16958,L:73,Y:60,-:35,S:13,Q:7,N:3,F:2,T:1,G:1,C:1
809	S2	-	P	S	185	4	0.005	P>S:185,P>L:29,S>T:14,P>T:10,P>Q:7,S>R:5,S>P:4,L>Q:4,R>Q:1,P>R:1,S>A:1,S>L:1,P>A:1,Q>R:1,T>A:1	P:122073,S:907,L:87,T:31,Q:16,R:9,A:3
1070	S2	-	A	S	96	4	0.005	A>V:116,A>S:96,A>T:34,A>E:8,S>A:4,A>G:2,T>S:2,V>L:1,A>P:1,V>I:1,S>G:1,V>S:1,V>T:1,G>E:1	A:122657,V:236,S:153,T:64,E:9,G:4,L:1,P:1,I:1
1116	S2	-	T	N	59	2	0.005	T>N:59,T>S:13,T>I:12,T>A:11,S>N:5,N>T:2,A>S:1	T:122955,N:116,I:20,S:19,A:16
1132	S2	-	N	K	5	1	0.005	I>V:72,I>M:10,I>T:7,M>I:6,N>K:5,I>N:5,M>K:3,I>F:2,I>K:2,K>N:1	I:122960,V:89,N:27,M:23,K:15,T:9,F:3
1185	S2	HR2	S	C	3	0	0.005	R>H:39,R>C:16,R>S:13,R>L:6,H>L:4,S>C:3,S>L:2,L>I:1,R>G:1,L>S:1	R:122976,H:67,C:38,L:22,S:21,G:1,I:1
1200	S2	HR2	L	F	97	4	0.005	L>F:97,L>I:14,L>V:4,F>L:4,L>P:3,I>V:3,L>R:2	L:122966,F:129,I:17,V:9,P:3,R:2
1243	S2	CT	C	S	18	0	0.005	C>F:108,C>S:18,C>Y:10,Y>F:7,C>R:7,F>Y:3,C>V:1,S>F:1,R>S:1,R>W:1,S>R:1	C:122724,F:332,S:27,Y:17,R:15,-:9,W:1,V:1
1243	S2	CT	Y	F	7	3	0.005	C>F:108,C>S:18,C>Y:10,Y>F:7,C>R:7,F>Y:3,C>V:1,S>F:1,R>S:1,R>W:1,S>R:1	C:122724,F:332,S:27,Y:17,R:15,-:9,W:1,V:1
1247	S2	CT	Y	F	12	5	0.005	C>F:70,C>S:26,C>Y:16,Y>F:12,C>R:6,F>Y:5,C>W:4,S>R:2,S>F:2,R>S:1,R>W:1,S>Y:1,F>W:1,F>C:1,Y>W:1	C:122740,F:265,Y:51,S:47,R:15,W:8
1261	S2	CT	F	Y	6	1	0.005	S>F:30,S>P:22,S>Y:7,S>T:7,F>Y:6,S>A:5,P>S:1,Y>F:1,C>Y:1,S>C:1	S:122994,F:53,P:35,Y:30,T:7,A:6,C:1
1263	S2	CT	L	Q	6	0	0.005	P>L:123,P>Q:55,P>S:37,S>T:7,S>R:6,Q>R:6,L>Q:6,P>T:6,R>Q:4,P>R:4,L>R:2,T>A:1,L>T:1,Q>P:1,Q>S:1	P:122277,L:554,Q:168,S:74,R:35,T:16,-:1,A:1
6	-	-	L	F	7	0	0.006	V>F:123,V>I:55,V>A:23,V>L:17,L>F:7,I>L:5,V>G:3,F>V:2,F>C:1,I>T:1	V:122781,F:205,I:66,A:36,L:33,G:3,C:1,T:1
12	-	-	C	Y	3	0	0.006	S>F:111,S>C:22,S>P:20,S>A:9,F>Y:8,F>S:4,S>Y:4,S>T:4,Y>F:3,C>Y:3,S>L:1,T>S:1	S:122442,F:586,C:35,P:25,Y:20,A:10,T:6,L:1,-:1
35	S1	NTD	S	C	2	0	0.006	G>V:24,G>R:17,G>S:13,G>C:3,G>A:3,S>C:2,A>C:1,V>C:1,A>V:1,S>A:1,S>V:1,R>S:1,G>D:1,R>G:1	G:122955,V:66,R:58,S:31,C:11,A:4,D:1
45	S1	NTD	F	Y	4	0	0.006	S>F:20,S>P:12,S>A:7,S>T:5,F>Y:4,S>Y:4,T>A:1	S:123051,F:38,P:14,A:9,Y:8,T:6
52	S1	NTD	H	Q	63	289	0.006	Q>H:289,H>Q:63,Q>R:49,Q>K:16,H>Y:10,Q>L:9,R>K:7,Q>P:3,R>Q:3,H>R:2,Q>E:2,H>P:2,L>H:1,P>L:1,K>R:1,K>E:1,H>L:1	Q:118906,H:3897,R:245,K:32,L:26,Y:11,P:5,E:3,-:1
65	S1	NTD	S	C	2	0	0.006	F>L:16,F>S:6,F>Y:5,F>C:4,S>C:2,F>I:1,F>V:1,L>S:1	F:123084,L:17,S:11,C:7,Y:5,V:1,I:1
75	S1	NTD	A	V	15	4	0.006	G>V:77,G>S:52,G>D:33,G>A:29,G>R:26,A>V:15,S>A:15,G>C:8,S>C:4,V>A:4,V>F:2,G>E:2,D>A:2,S>R:2,V>C:1,V>S:1,G>T:1,V>G:1,A>D:1,R>C:1	G:122211,V:621,S:82,A:72,D:57,R:55,C:21,F:3,E:2,-:1,T:1
75	S1	NTD	V	F	2	0	0.006	G>V:77,G>S:52,G>D:33,G>A:29,G>R:26,A>V:15,S>A:15,G>C:8,S>C:4,V>A:4,V>F:2,G>E:2,D>A:2,S>R:2,V>C:1,V>S:1,G>T:1,V>G:1,A>D:1,R>C:1	G:122211,V:621,S:82,A:72,D:57,R:55,C:21,F:3,E:2,-:1,T:1
102	S1	NTD	S	I	2	0	0.006	R>K:55,R>G:23,R>I:19,R>S:17,R>T:2,T>I:2,S>T:2,S>I:2,G>S:1	R:122895,K:73,I:64,G:49,S:40,T:5
152	S1	NTD	W	R	77	6	0.006	W>L:122,W>R:77,W>C:9,R>Q:7,R>W:6,R>G:6,W>G:3,G>S:3,Q>L:2,L>F:2,R>S:2,R>K:2,W>K:2,L>Q:1,W>F:1,S>G:1,C>S:1,R>C:1,K>V:1,W>S:1,S>R:1,S>C:1,L>S:1	W:119259,R:1949,C:1396,L:464,K:17,G:15,S:12,Q:9,F:3,V:1,-:1
178	S1	NTD	H	Y	15	1	0.006	D>N:153,D>H:94,N>H:21,D>G:17,H>Y:15,H>D:15,D>Y:11,D>E:10,D>A:2,E>G:2,D>F:1,H>L:1,N>Y:1,Y>H:1,Y>D:1,Y>V:1	D:122505,H:282,N:227,Y:53,G:35,E:13,-:4,V:3,A:2,F:1,L:1
213	S1	NTD	E	Q	2	0	0.006	G>E:52,V>L:48,V>G:25,E>D:21,G>V:19,E>G:18,V>M:17,G>R:13,M>L:9,V>A:9,E>V:8,V>E:8,R>W:5,V>R:3,G>W:3,E>Q:2,E>A:2,L>P:1,A>E:1,E>R:1,G>L:1,A>V:1,W>G:1,T>P:1,E>T:1,A>P:1	V:71990,G:33027,E:17133,-:665,L:143,R:69,D:40,M:28,A:14,W:10,P:4,Q:2,T:1
246	S1	NTD	R	E	2	0	0.006	R>K:35,R>T:13,R>I:11,R>S:11,R>G:10,K>T:6,T>I:4,I>T:3,R>E:2,R>L:2,R>N:2,S>T:2,K>R:1,N>Y:1,S>N:1,T>E:1	R:122588,-:343,K:49,I:42,T:36,S:33,G:22,N:4,E:4,Y:3,L:2
272	S1	NTD	L	H	3	0	0.006	P>S:45,P>L:29,P>H:19,P>T:7,S>T:7,L>H:3,P>R:2,H>R:1,T>S:1,S>L:1	P:122873,S:91,L:90,H:43,T:25,R:4
307	S1	-	T	I	120	6	0.006	T>I:120,T>A:16,T>S:14,T>N:7,I>T:6,S>N:3,A>S:2,T>P:1	T:122741,I:337,A:20,S:16,N:11,P:1
373	S1	RBD	P	S	38	45	0.006	S>P:45,P>S:38,S>L:10,S>A:5,P>L:5,P>T:3,S>T:2,P>A:1,T>A:1	S:65154,P:57896,L:64,A:7,T:5
405	S1	RBD	N	D	101	144	0.006	D>N:144,N>D:101,N>S:7,D>E:6,D>G:5,N>H:5,D>Y:4,N>Y:3,E>G:2,H>Y:2,G>V:2,Y>H:1,E>A:1,Y>A:1	D:73610,N:49457,Y:25,G:9,S:7,E:7,H:6,A:3,V:2
446	S1	RBD	S	N	16	1	0.006	G>S:148,S>G:60,G>V:59,G>D:38,S>N:16,S>T:13,G>R:12,S>I:8,S>R:5,T>I:3,G>A:3,A>V:3,S>A:3,I>S:2,G>T:2,S>V:1,N>S:1,N>I:1,D>G:1,V>S:1,V>G:1,V>F:1,A>S:1,D>A:1	G:93381,S:29075,V:472,D:90,R:30,I:28,N:22,T:15,A:11,F:1,-:1
486	S1	RBD	A	V	4	51	0.006	P>S:124,V>A:51,F>V:45,V>F:28,S>P:23,V>I:17,F>L:16,P>F:15,F>S:13,F>P:7,S>V:6,L>F:6,P>L:6,P>H:4,S>F:4,A>V:4,V>S:3,F>Y:3,S>L:3,L>V:2,F>I:2,S>H:2,L>S:2,A>E:2,V>L:2,F>T:1,S>Y:1,S>A:1,L>H:1,I>V:1,L>I:1,V>G:1,E>G:1,I>L:1	F:81262,P:20111,V:20055,S:1497,A:101,I:43,L:41,H:7,Y:4,G:2,E:2,T:1
490	S1	RBD	F	S	58	19	0.006	F>L:74,F>S:58,S>P:34,S>F:19,F>V:15,L>V:10,F>Y:8,F>I:4,P>S:4,L>I:4,S>A:3,I>V:3,S>Y:2,Y>F:1,F>P:1,P>H:1,A>S:1,S>T:1,L>S:1	F:104919,S:17918,P:113,L:113,V:35,Y:12,I:9,A:5,H:1,T:1
490	S1	RBD	S	Y	2	0	0.006	F>L:74,F>S:58,S>P:34,S>F:19,F>V:15,L>V:10,F>Y:8,F>I:4,P>S:4,L>I:4,S>A:3,I>V:3,S>Y:2,Y>F:1,F>P:1,P>H:1,A>S:1,S>T:1,L>S:1	F:104919,S:17918,P:113,L:113,V:35,Y:12,I:9,A:5,H:1,T:1
519	S1	RBD	H	L	22	0	0.006	H>Y:30,H>L:22,H>Q:8,H>D:5,H>N:4,H>R:4,H>P:2,H>I:1,Q>L:1,Q>R:1	H:123023,L:42,Y:34,Q:8,R:5,D:5,P:4,N:4,I:1
558	S1	-	K	N	120	0	0.006	K>N:120,K>R:33,K>M:11,K>E:8,K>Q:4,N>T:2,K>T:2,R>K:1,R>Q:1	K:122842,N:208,R:41,M:15,Q:8,E:8,T:4
622	S1	-	F	V	3	131	0.006	V>F:131,V>I:91,V>A:51,V>L:15,L>F:8,I>L:8,I>V:4,F>V:3,V>G:3	V:122609,F:259,I:134,A:83,L:32,-:6,G:3
646	S1	-	R	L	9	0	0.006	R>H:41,R>L:9,R>S:4,R>P:3,P>L:2,H>P:2,R>C:2,H>R:1,H>Y:1,H>L:1,C>Y:1	R:123011,H:80,L:21,P:6,S:4,Y:2,C:2
673	S1	-	S	I	11	0	0.006	S>T:42,S>G:15,S>I:11,S>R:5,R>G:2,T>K:1,T>I:1,T>S:1	S:123003,T:71,G:28,I:16,R:7,K:1
675	S1	-	H	Q	49	477	0.006	Q>H:477,Q>R:65,Q>K:49,H>Q:49,Q>L:17,R>K:7,H>P:5,H>R:4,Q>E:4,K>R:3,Q>S:3,P>L:3,K>E:2,Q>N:1,R>Q:1,K>Q:1,Q>P:1	Q:121780,H:1087,R:110,K:79,L:28,S:26,P:9,E:6,N:1
677	S1	-	H	P	49	0	0.006	Q>H:570,H>Q:74,H>P:49,Q>R:48,Q>P:29,Q>E:15,Q>L:14,Q>K:11,H>Y:4,P>L:4,H>R:3,R>K:3,H>L:3,P>S:2,K>E:2,H>S:1,R>W:1,P>Q:1,L>P:1,K>R:1,Q>N:1,R>Q:1,H>N:1	Q:120727,H:1961,P:248,R:103,L:34,E:23,K:16,N:5,Y:4,S:3,-:1,W:1
681	S1	-	H	L	5	1	0.006	H>P:114,H>R:110,P>H:88,R>H:75,H>Y:44,R>P:32,P>L:17,P>R:8,H>Q:7,R>L:6,H>L:5,R>S:4,H>N:3,P>S:2,P>T:1,L>H:1,P>G:1,L>F:1,R>C:1,S>P:1,Q>L:1,Q>R:1,H>S:1,R>F:1	H:62978,R:42994,P:16958,L:73,Y:60,-:35,S:13,Q:7,N:3,F:2,T:1,G:1,C:1
682	S1	-	W	L	4	0	0.006	R>W:26,R>L:14,R>Q:11,W>L:4,R>G:2,P>L:2,Q>P:2,Q>L:2,R>P:1,R>N:1,L>P:1	R:122913,L:112,W:50,-:30,Q:13,P:5,G:2,N:1
683	S1	-	Q	L	7	0	0.006	R>Q:65,R>W:56,R>L:15,W>L:8,Q>L:7,L>P:2,P>L:2,Q>P:2,R>S:1,R>P:1,R>H:1,W>R:1,Q>R:1	R:122777,W:143,Q:94,L:76,-:29,P:5,S:1,H:1
691	S2	-	S	F	54	1	0.006	S>F:54,S>P:45,S>A:13,F>Y:9,S>Y:6,S>T:5,F>S:1,P>S:1,L>F:1,S>L:1	S:122825,F:182,P:78,Y:18,A:16,T:5,L:1,-:1
705	S2	-	L	F	6	0	0.006	V>I:43,V>F:33,V>L:27,L>F:6,V>A:5,I>L:4,L>R:1,V>D:1	V:122969,F:56,I:52,L:41,A:6,R:1,D:1
716	S2	-	I	T	18	124	0.006	T>I:124,I>T:18,T>S:5,T>A:4,T>K:3,I>V:3,T>R:2,T>P:1,M>L:1,I>M:1,I>L:1	T:116840,I:6261,S:7,A:5,K:3,V:3,P:2,L:2,R:2,M:1
732	S2	-	T	I	111	7	0.006	T>I:111,T>A:94,T>S:31,A>T:12,I>T:7,A>S:7,T>N:3,S>T:3,S>A:2,T>K:1,A>V:1,T>P:1	T:121698,A:971,I:350,S:101,N:3,P:1,K:1,V:1
812	S2	-	L	R	2	0	0.006	P>S:130,P>L:68,P>Q:8,S>R:8,S>T:7,P>T:5,P>R:5,L>Q:4,Q>R:3,S>A:3,T>S:2,R>Q:2,L>R:2,I>L:1,T>I:1,A>T:1,S>P:1,T>A:1	P:122365,L:347,S:332,T:30,R:30,Q:14,A:5,-:2,I:1
847	S2	FP	T	I	5	0	0.006	R>K:32,R>T:17,T>I:5,K>T:5,R>I:4,R>S:1	R:123038,T:37,K:36,I:14,S:1
929	S2	HR1	T	I	12	0	0.006	S>T:69,S>I:43,S>N:23,T>I:12,S>G:7,S>R:7,S>C:1,N>S:1,N>I:1,T>S:1,R>G:1,R>C:1	S:122821,I:158,T:99,N:29,G:9,R:8,C:2
939	S2	HR1	F	Y	15	0	0.006	S>F:157,F>Y:15,F>S:11,S>A:7,F>L:4,S>Y:4,S>T:4,S>C:2,S>P:1,A>T:1	S:118616,F:4463,Y:26,A:8,L:5,T:5,C:2,P:1
1063	S2	-	L	F	101	3	0.006	L>F:101,L>M:3,F>L:3,L>V:2,L>S:1	L:122964,F:156,M:3,V:2,S:1
1073	S2	-	N	T	8	0	0.006	K>N:178,K>R:33,K>T:25,K>E:19,K>M:11,N>T:8,K>Q:6,T>M:5,N>K:1,T>K:1	K:122495,N:451,T:90,R:36,E:25,M:22,Q:7
1079	S2	-	S	T	20	5	0.006	P>S:60,P>T:22,S>T:20,P>L:6,T>S:5,P>H:3,S>L:1	P:122910,S:136,T:69,L:8,H:3
1162	S2	-	P	L	127	3	0.006	P>S:222,P>L:127,S>R:14,S>A:10,P>R:9,P>Q:8,S>T:8,R>Q:6,P>A:5,A>T:4,L>P:3,P>T:3,S>P:2,Q>R:2,L>Q:2,T>A:2,S>L:1,L>S:1,S>Q:1,L>A:1	P:121754,L:662,S:605,R:40,T:23,A:22,Q:20
1195	S2	HR2	E	Q	39	0	0.006	E>Q:39,E>D:28,E>G:15,E>K:11,E>A:8,K>Q:3,A>V:2,G>A:2,K>E:1,E>V:1,G>V:1,D>G:1	E:122955,Q:61,D:39,G:26,K:21,A:16,V:8
1219	S2	TM	V	G	3	51	0.006	G>C:77,G>V:51,G>S:28,C>V:14,S>C:8,S>V:6,S>A:5,G>A:5,A>V:4,C>G:3,G>D:3,V>G:3,C>S:2,A>C:2,V>A:2,V>C:2,G>F:1,F>V:1,C>F:1	G:122304,C:398,V:360,S:46,A:13,D:3,F:2
1242	S2	CT	N	I	4	0	0.006	S>N:26,S>I:25,S>G:20,S>T:7,N>I:4,T>I:3,S>R:2,S>C:2,R>G:1,I>K:1,S>K:1	S:122956,I:88,N:32,G:29,T:9,-:5,K:3,C:2,R:2
1247	S2	CT	S	F	2	0	0.006	C>F:70,C>S:26,C>Y:16,Y>F:12,C>R:6,F>Y:5,C>W:4,S>R:2,S>F:2,R>S:1,R>W:1,S>Y:1,F>W:1,F>C:1,Y>W:1	C:122740,F:265,Y:51,S:47,R:15,W:8
1249	S2	CT	Y	F	2	4	0.006	S>F:19,S>A:9,S>P:9,S>Y:6,F>Y:4,Y>F:2,S>G:1,P>S:1,S>C:1,S>T:1	S:123049,F:28,Y:20,P:13,A:11,-:2,C:1,T:1,G:1
1251	S2	CT	V	E	2	0	0.006	G>R:44,G>V:34,G>E:23,G>A:8,A>V:7,E>A:5,V>R:3,V>E:2,V>L:1,R>V:1	G:122798,V:169,R:82,E:49,A:26,L:1,-:1
1263	S2	CT	L	R	2	0	0.006	P>L:123,P>Q:55,P>S:37,S>T:7,S>R:6,Q>R:6,L>Q:6,P>T:6,R>Q:4,P>R:4,L>R:2,T>A:1,L>T:1,Q>P:1,Q>S:1	P:122277,L:554,Q:168,S:74,R:35,T:16,-:1,A:1
6	-	-	F	V	2	123	0.007	V>F:123,V>I:55,V>A:23,V>L:17,L>F:7,I>L:5,V>G:3,F>V:2,F>C:1,I>T:1	V:122781,F:205,I:66,A:36,L:33,G:3,C:1,T:1
8	-	-	L	F	96	2	0.007	L>F:96,L>V:18,L>W:5,L>M:4,F>L:2,L>S:2,F>S:2,M>L:1	L:122936,F:154,V:21,M:6,W:5,S:4
27	S1	NTD	P	S	4	50	0.007	A>S:203,A>V:79,S>A:69,S>P:50,S>L:31,A>T:23,S>T:11,P>L:8,A>E:4,P>S:4,S>G:3,A>L:2,A>P:1,V>A:1,T>P:1,P>Q:1,P>T:1,L>F:1,P>A:1,T>A:1,L>S:1,A>K:1,T>S:1	A:72222,S:49966,Q:364,L:184,V:177,P:135,T:56,-:9,E:8,G:3,K:1,F:1
47	S1	NTD	V	F	29	0	0.007	V>F:29,V>I:18,V>A:15,V>L:5,I>L:3,L>F:2,I>V:1,V>G:1	V:123034,F:38,I:23,A:20,L:9,-:1,G:1
90	S1	NTD	F	V	3	52	0.007	V>F:52,V>I:41,V>L:8,L>F:7,V>A:6,I>L:4,F>V:3,A>D:1,I>V:1,V>G:1	V:122957,F:85,I:54,L:13,A:9,-:6,D:1,G:1
143	S1	NTD	V	D	33	1	0.007	V>F:80,V>D:33,V>I:28,V>A:13,V>L:11,V>Y:4,V>H:4,V>K:3,D>G:3,F>Y:3,A>D:3,D>H:2,D>Q:2,F>V:2,F>C:2,V>T:2,A>V:1,V>Q:1,D>Y:1,L>F:1,D>N:1,L>V:1,D>V:1,D>K:1	V:113979,-:8622,D:183,F:146,L:77,I:34,H:21,A:19,K:16,Y:13,Q:8,G:3,C:2,T:2,N:1
143	S1	NTD	D	H	2	0	0.007	V>F:80,V>D:33,V>I:28,V>A:13,V>L:11,V>Y:4,V>H:4,V>K:3,D>G:3,F>Y:3,A>D:3,D>H:2,D>Q:2,F>V:2,F>C:2,V>T:2,A>V:1,V>Q:1,D>Y:1,L>F:1,D>N:1,L>V:1,D>V:1,D>K:1	V:113979,-:8622,D:183,F:146,L:77,I:34,H:21,A:19,K:16,Y:13,Q:8,G:3,C:2,T:2,N:1
147	S1	NTD	N	T	6	0	0.007	K>E:85,K>N:76,K>R:34,K>Q:22,E>K:11,K>I:11,E>Q:6,N>T:6,K>T:6,N>I:5,T>I:4,I>K:1,N>K:1,R>I:1,T>K:1	K:120799,E:1710,N:286,I:146,-:94,R:41,Q:35,T:15
151	S1	NTD	N	I	3	0	0.007	S>I:55,S>N:29,S>T:26,S>G:23,S>R:9,T>I:9,N>I:3,S>K:2,N>S:2,S>C:2,G>R:1,R>G:1,R>I:1,R>C:1,T>S:1	S:122786,I:178,T:42,N:37,-:29,G:27,R:18,K:5,C:3,E:1
152	S1	NTD	R	W	6	77	0.007	W>L:122,W>R:77,W>C:9,R>Q:7,R>W:6,R>G:6,W>G:3,G>S:3,Q>L:2,L>F:2,R>S:2,R>K:2,W>K:2,L>Q:1,W>F:1,S>G:1,C>S:1,R>C:1,K>V:1,W>S:1,S>R:1,S>C:1,L>S:1	W:119259,R:1949,C:1396,L:464,K:17,G:15,S:12,Q:9,F:3,V:1,-:1
181	S1	NTD	V	G	3	120	0.007	G>V:120,G>R:93,G>A:60,G>E:48,V>A:22,E>A:15,A>V:13,V>G:3,V>R:3,E>V:2,V>L:2,R>V:2,A>E:1,E>T:1,E>G:1,V>E:1,R>G:1	G:121755,V:834,R:282,A:154,E:98,L:2,T:1
186	S1	NTD	F	L	99	0	0.007	F>L:99,F>S:37,F>I:5,L>I:4,F>Y:4,F>K:4,L>V:3,F>V:3,L>S:2,S>C:2,I>V:1,F>Q:1,F>R:1,F>N:1	F:122430,-:310,S:173,L:165,I:13,K:12,V:10,Y:7,C:3,Q:1,R:1,N:1
213	S1	NTD	G	R	13	0	0.007	G>E:52,V>L:48,V>G:25,E>D:21,G>V:19,E>G:18,V>M:17,G>R:13,M>L:9,V>A:9,E>V:8,V>E:8,R>W:5,V>R:3,G>W:3,E>Q:2,E>A:2,L>P:1,A>E:1,E>R:1,G>L:1,A>V:1,W>G:1,T>P:1,E>T:1,A>P:1	V:71990,G:33027,E:17133,-:665,L:143,R:69,D:40,M:28,A:14,W:10,P:4,Q:2,T:1
214	S1	NTD	L	F	2	0	0.007	R>H:164,R>L:51,R>N:28,H>L:23,R>C:12,H>R:10,R>S:9,H>Y:8,R>P:5,H>P:4,N>R:3,R>E:3,R>D:3,R>Y:3,P>L:3,R>G:2,N>V:2,R>Q:2,R>V:2,L>C:2,L>F:2,S>L:1,D>A:1,C>S:1	R:121670,-:487,H:401,L:279,N:111,D:39,V:35,Y:29,C:27,E:16,P:12,S:12,F:2,Q:2,G:2,A:1,K:1
215	S1	NTD	Y	V	2	0	0.007	D>H:122,D>G:108,D>Y:82,D>E:46,D>N:41,H>Y:27,N>H:12,Y>H:10,D>A:10,E>G:7,G>D:6,D>V:5,G>V:4,Y>D:3,H>D:3,Y>V:2,E>D:2,G>S:1,V>A:1,Y>F:1,N>Y:1,E>A:1,A>V:1	D:121553,G:534,Y:504,H:324,E:69,N:47,-:42,V:34,A:17,S:1,F:1
220	S1	NTD	L	V	3	0	0.007	F>L:30,F>V:6,F>I:6,F>Y:3,F>S:3,L>V:3,L>I:2	F:123053,L:39,I:19,V:9,Y:3,S:3
246	S1	NTD	T	I	4	3	0.007	R>K:35,R>T:13,R>I:11,R>S:11,R>G:10,K>T:6,T>I:4,I>T:3,R>E:2,R>L:2,R>N:2,S>T:2,K>R:1,N>Y:1,S>N:1,T>E:1	R:122588,-:343,K:49,I:42,T:36,S:33,G:22,N:4,E:4,Y:3,L:2
252	S1	NTD	V	F	3	0	0.007	G>D:51,G>V:47,G>S:43,V>I:14,V>G:12,V>A:3,V>F:3,G>C:2,E>D:2,G>E:2,S>G:1,D>V:1,A>V:1,S>A:1,G>R:1,D>G:1	G:107287,V:15491,-:128,D:106,S:83,I:15,F:4,A:4,R:3,E:3,C:2
253	S1	NTD	G	V	6	0	0.007	D>G:215,D>N:40,D>Y:18,D>A:14,D>E:10,G>D:9,A>V:8,N>Y:8,G>V:6,G>A:5,N>D:4,G>S:4,E>G:3,E>D:2,D>V:2,D>H:1,H>Y:1,N>H:1,V>Y:1	D:119218,G:3561,N:182,Y:74,A:40,V:31,E:13,S:5,H:2
253	S1	NTD	G	A	5	0	0.007	D>G:215,D>N:40,D>Y:18,D>A:14,D>E:10,G>D:9,A>V:8,N>Y:8,G>V:6,G>A:5,N>D:4,G>S:4,E>G:3,E>D:2,D>V:2,D>H:1,H>Y:1,N>H:1,V>Y:1	D:119218,G:3561,N:182,Y:74,A:40,V:31,E:13,S:5,H:2
257	S1	NTD	V	D	2	0	0.007	G>S:121,G>D:119,G>V:25,S>V:7,S>C:7,G>R:6,S>G:6,R>S:3,D>G:3,G>C:3,S>D:2,V>D:2,S>R:1,V>F:1,D>H:1,D>Y:1,G>F:1	G:120765,S:1803,D:427,V:98,C:12,R:11,-:6,F:2,Y:1,H:1
261	S1	NTD	A	V	11	1	0.007	G>S:54,G>D:44,G>V:41,G>R:31,S>C:18,G>C:13,G>A:11,A>V:11,S>A:10,S>V:9,R>S:5,S>F:3,G>W:2,V>S:2,G>Q:1,V>A:1,S>R:1,D>V:1,R>V:1,R>C:1,V>C:1,G>T:1,G>E:1,W>C:1	G:122596,V:212,S:89,D:65,C:61,R:58,A:35,F:3,W:2,-:2,E:1,T:1,Q:1
339	S1	RBD	H	Q	2	0	0.007	G>D:92,D>G:72,H>Y:29,D>N:29,H>G:17,H>D:16,G>S:16,D>Y:15,H>R:13,D>H:12,G>H:6,D>A:6,D>E:5,G>V:3,Y>H:3,H>Q:2,N>D:2,H>N:2,H>L:2,N>H:2,A>V:2,D>V:2,S>C:2,S>V:2,G>F:1,S>G:1,R>G:1,H>F:1,N>Y:1,E>G:1,G>A:1,V>F:1,S>P:1	G:64974,D:35561,H:22382,Y:73,N:42,S:37,V:16,R:15,A:8,E:5,C:4,F:3,Q:3,L:2,P:1
348	S1	RBD	A	S	109	4	0.007	A>S:109,A>T:40,A>V:8,A>P:7,S>A:4,A>E:3,S>P:3,S>G:1,S>T:1,V>S:1,T>S:1,T>A:1	A:122782,S:228,T:78,V:17,P:14,E:6,G:1
371	S1	RBD	L	S	10	5	0.007	L>F:41,S>F:33,F>S:32,F>L:18,L>S:10,S>P:7,S>A:7,S>T:6,F>Y:6,S>L:5,L>I:3,F>I:1,A>T:1	S:65488,F:49699,L:7899,P:11,T:8,Y:8,A:7,I:6
417	S1	RBD	T	N	5	95	0.007	N>K:336,K>N:236,N>T:95,K>T:16,K>R:14,N>S:13,T>K:12,N>I:7,T>N:5,S>T:5,K>E:5,K>M:3,T>I:3,T>M:2,N>H:2,N>D:2,N>Y:2,T>Y:1,K>D:1,K>I:1,Y>H:1,I>N:1,R>K:1	K:66151,N:55034,T:1858,R:25,I:21,S:16,M:6,E:6,D:3,Y:3,H:3
452	S1	RBD	L	M	133	19	0.007	L>M:133,R>L:128,L>R:93,R>Q:53,L>Q:36,M>L:19,R>W:19,Q>L:18,Q>R:12,W>L:9,L>W:9,W>R:5,M>R:5,Q>K:2,L>P:1,L>V:1,M>V:1,K>M:1,R>K:1,Q>H:1,Q>M:1,R>M:1	R:62979,L:52772,W:3790,Q:3061,M:513,-:4,K:3,V:2,H:1,P:1
477	S1	RBD	R	I	2	0	0.007	S>N:302,N>S:162,S>I:26,N>K:23,N>D:23,S>G:23,S>R:17,S>T:6,N>I:6,R>G:4,N>R:2,R>I:2,I>S:2,T>I:2,N>T:2,G>S:1,N>Y:1,N>G:1,G>R:1	S:64373,N:58393,I:197,G:61,R:35,K:30,D:26,T:9,-:1,Y:1
478	S1	RBD	K	Q	23	1	0.007	K>R:463,R>K:123,K>T:110,K>E:58,T>K:56,K>N:34,K>Q:23,T>I:20,K>I:10,N>T:9,R>Q:5,T>R:3,R>T:3,N>I:3,E>K:2,T>A:1,I>T:1,I>V:1,Q>K:1,R>S:1,R>G:1,Q>E:1,R>N:1	K:91780,T:26327,R:4667,I:157,E:82,N:57,Q:51,S:1,V:1,-:1,A:1,G:1
483	S1	RBD	L	F	9	0	0.007	V>F:85,V>I:47,V>A:45,V>L:18,L>F:9,V>G:8,I>L:6,A>V:3,I>F:1,F>V:1,A>G:1,V>K:1	V:119088,-:3720,F:151,A:71,I:55,L:27,G:12,K:2
484	S1	RBD	E	K	274	76	0.007	E>K:274,E>Q:158,A>V:113,E>A:80,K>E:76,A>E:67,E>D:30,A>S:26,A>T:24,K>Q:19,Q>E:14,E>G:12,A>K:12,A>P:7,K>R:5,V>A:5,S>P:5,G>A:3,E>R:2,T>S:2,Q>R:1,D>G:1,D>A:1,K>D:1,S>T:1,P>A:1,E>S:1,K>A:1,K>T:1,I>V:1,T>I:1,T>A:1,R>T:1,A>R:1,Q>A:1,E>V:1	E:61208,A:53089,K:7796,Q:432,R:226,V:214,S:43,D:39,T:35,G:23,P:19,I:1,-:1
484	S1	RBD	A	T	24	1	0.007	E>K:274,E>Q:158,A>V:113,E>A:80,K>E:76,A>E:67,E>D:30,A>S:26,A>T:24,K>Q:19,Q>E:14,E>G:12,A>K:12,A>P:7,K>R:5,V>A:5,S>P:5,G>A:3,E>R:2,T>S:2,Q>R:1,D>G:1,D>A:1,K>D:1,S>T:1,P>A:1,E>S:1,K>A:1,K>T:1,I>V:1,T>I:1,T>A:1,R>T:1,A>R:1,Q>A:1,E>V:1	E:61208,A:53089,K:7796,Q:432,R:226,V:214,S:43,D:39,T:35,G:23,P:19,I:1,-:1
484	S1	RBD	T	S	2	1	0.007	E>K:274,E>Q:158,A>V:113,E>A:80,K>E:76,A>E:67,E>D:30,A>S:26,A>T:24,K>Q:19,Q>E:14,E>G:12,A>K:12,A>P:7,K>R:5,V>A:5,S>P:5,G>A:3,E>R:2,T>S:2,Q>R:1,D>G:1,D>A:1,K>D:1,S>T:1,P>A:1,E>S:1,K>A:1,K>T:1,I>V:1,T>I:1,T>A:1,R>T:1,A>R:1,Q>A:1,E>V:1	E:61208,A:53089,K:7796,Q:432,R:226,V:214,S:43,D:39,T:35,G:23,P:19,I:1,-:1
486	S1	RBD	V	L	2	2	0.007	P>S:124,V>A:51,F>V:45,V>F:28,S>P:23,V>I:17,F>L:16,P>F:15,F>S:13,F>P:7,S>V:6,L>F:6,P>L:6,P>H:4,S>F:4,A>V:4,V>S:3,F>Y:3,S>L:3,L>V:2,F>I:2,S>H:2,L>S:2,A>E:2,V>L:2,F>T:1,S>Y:1,S>A:1,L>H:1,I>V:1,L>I:1,V>G:1,E>G:1,I>L:1	F:81262,P:20111,V:20055,S:1497,A:101,I:43,L:41,H:7,Y:4,G:2,E:2,T:1
547	S1	-	I	T	17	215	0.007	T>I:215,T>K:118,K>T:34,I>T:17,T>A:7,K>R:4,T>S:3,A>S:2,T>R:1,I>K:1	T:113687,K:8373,I:1044,A:9,S:7,R:6
634	S1	-	H	L	4	0	0.007	R>H:15,R>L:4,H>L:4,R>C:1	R:123093,H:22,L:10,C:1
681	S1	-	P	R	8	32	0.007	H>P:114,H>R:110,P>H:88,R>H:75,H>Y:44,R>P:32,P>L:17,P>R:8,H>Q:7,R>L:6,H>L:5,R>S:4,H>N:3,P>S:2,P>T:1,L>H:1,P>G:1,L>F:1,R>C:1,S>P:1,Q>L:1,Q>R:1,H>S:1,R>F:1	H:62978,R:42994,P:16958,L:73,Y:60,-:35,S:13,Q:7,N:3,F:2,T:1,G:1,C:1
769	S2	-	G	V	36	0	0.007	G>V:36,G>R:20,G>A:15,G>E:11,V>A:10,A>V:3,E>A:3,V>C:1,E>V:1,V>R:1	G:122615,V:416,A:43,R:34,E:17,C:1
846	S2	FP	S	G	7	0	0.007	A>V:152,A>S:89,A>T:15,A>G:9,S>G:7,V>A:3,G>D:2,V>G:1	A:122671,V:274,S:138,G:24,T:17,D:2
886	S2	-	W	L	23	0	0.007	W>L:23,W>Y:5,W>F:3,W>C:2,W>G:1,L>F:1,Y>L:1,C>Y:1	W:123054,L:56,Y:9,F:4,C:2,G:1
939	S2	HR1	F	S	11	157	0.007	S>F:157,F>Y:15,F>S:11,S>A:7,F>L:4,S>Y:4,S>T:4,S>C:2,S>P:1,A>T:1	S:118616,F:4463,Y:26,A:8,L:5,T:5,C:2,P:1
940	S2	HR1	F	Y	5	1	0.007	S>F:83,S>T:11,S>A:8,F>Y:5,T>S:2,S>C:2,F>S:1,F>L:1,Y>F:1,C>Y:1,S>Y:1	S:122788,F:294,T:18,A:12,Y:10,C:3,L:1
957	S2	HR1	R	Q	19	39	0.007	Q>R:39,Q>L:22,R>Q:19,Q>H:9,H>R:3,Q>E:3,Q>K:1	Q:122397,R:650,L:65,H:10,E:3,K:1
1040	S2	-	V	F	31	0	0.007	V>F:31,V>I:11,V>A:11,V>G:1	V:123050,F:45,I:15,A:15,G:1
1102	S2	-	L	F	4	0	0.007	W>L:18,W>S:8,L>F:4,S>C:3,W>C:3,W>F:2,W>G:1,S>F:1,W>Y:1,S>R:1,W>R:1	W:123061,L:32,S:12,C:10,F:7,R:2,Y:1,G:1
1181	S2	HR2	N	I	2	0	0.007	K>R:30,K>N:29,K>Q:16,K>E:13,K>I:8,K>T:4,N>I:2,T>I:1,N>T:1,R>I:1	K:122956,N:49,I:48,R:37,Q:16,E:13,T:7
1225	S2	TM	S	N	4	0	0.007	I>V:54,I>M:20,I>T:18,I>L:7,I>F:6,T>S:5,S>N:4,V>F:4,I>N:2,M>L:2,L>S:1,F>S:1,I>S:1,V>I:1,L>F:1	I:122954,V:69,M:35,T:26,F:14,S:12,L:10,N:6
1252	S2	CT	Y	F	2	12	0.007	S>F:73,S>P:58,S>C:16,F>Y:12,S>A:7,S>Y:3,Y>F:2,S>T:2,F>S:2,C>Y:1,C>S:1,T>A:1	S:122643,F:292,P:103,C:48,Y:28,A:10,T:2
1265	S2	CT	L	R	9	0	0.007	L>F:117,L>P:19,L>I:16,L>R:9,F>L:9,L>V:3,L>H:3,L>G:1,L>C:1	L:122757,F:279,P:47,I:19,R:13,V:3,H:3,-:3,G:1,C:1
12	-	-	F	Y	8	3	0.008	S>F:111,S>C:22,S>P:20,S>A:9,F>Y:8,F>S:4,S>Y:4,S>T:4,Y>F:3,C>Y:3,S>L:1,T>S:1	S:122442,F:586,C:35,P:25,Y:20,A:10,T:6,L:1,-:1
20	S1	NTD	T	I	107	5	0.008	T>I:107,T>N:31,T>A:23,T>P:10,T>S:6,I>T:5,N>T:4,T>K:4,S>N:3,I>F:2,T>R:2,T>F:1,T>Q:1,A>T:1,T>L:1	T:120644,N:1592,I:758,A:44,-:37,Q:17,P:15,F:6,S:6,K:4,R:2,L:1
36	S1	NTD	V	F	30	0	0.008	V>I:50,V>F:30,V>A:9,I>V:3,V>G:1,I>F:1,L>F:1,I>L:1	V:122975,I:85,F:54,A:9,L:2,G:1
78	S1	NTD	R	M	39	0	0.008	R>K:79,R>M:39,R>S:39,R>G:19,G>S:12,K>M:12,R>W:3,K>R:2,T>M:1,S>T:1,S>G:1,R>T:1,M>T:1,M>W:1,M>I:1,K>Q:1	R:122753,M:129,K:106,S:94,G:32,W:5,T:4,I:1,-:1,Q:1
78	S1	NTD	G	S	12	1	0.008	R>K:79,R>M:39,R>S:39,R>G:19,G>S:12,K>M:12,R>W:3,K>R:2,T>M:1,S>T:1,S>G:1,R>T:1,M>T:1,M>W:1,M>I:1,K>Q:1	R:122753,M:129,K:106,S:94,G:32,W:5,T:4,I:1,-:1,Q:1
141	S1	NTD	L	F	90	3	0.008	L>F:90,L>V:16,L>S:6,L>G:6,L>Y:4,L>M:4,F>L:3,L>W:2,N>D:1,S>N:1,F>Y:1,M>K:1,V>M:1,L>K:1,L>D:1,S>W:1	L:122454,-:468,F:121,V:32,Y:17,S:11,G:10,M:5,W:3,K:2,D:2,N:1
143	S1	NTD	F	Y	3	0	0.008	V>F:80,V>D:33,V>I:28,V>A:13,V>L:11,V>Y:4,V>H:4,V>K:3,D>G:3,F>Y:3,A>D:3,D>H:2,D>Q:2,F>V:2,F>C:2,V>T:2,A>V:1,V>Q:1,D>Y:1,L>F:1,D>N:1,L>V:1,D>V:1,D>K:1	V:113979,-:8622,D:183,F:146,L:77,I:34,H:21,A:19,K:16,Y:13,Q:8,G:3,C:2,T:2,N:1
143	S1	NTD	F	V	2	80	0.008	V>F:80,V>D:33,V>I:28,V>A:13,V>L:11,V>Y:4,V>H:4,V>K:3,D>G:3,F>Y:3,A>D:3,D>H:2,D>Q:2,F>V:2,F>C:2,V>T:2,A>V:1,V>Q:1,D>Y:1,L>F:1,D>N:1,L>V:1,D>V:1,D>K:1	V:113979,-:8622,D:183,F:146,L:77,I:34,H:21,A:19,K:16,Y:13,Q:8,G:3,C:2,T:2,N:1
152	S1	NTD	R	Q	7	0	0.008	W>L:122,W>R:77,W>C:9,R>Q:7,R>W:6,R>G:6,W>G:3,G>S:3,Q>L:2,L>F:2,R>S:2,R>K:2,W>K:2,L>Q:1,W>F:1,S>G:1,C>S:1,R>C:1,K>V:1,W>S:1,S>R:1,S>C:1,L>S:1	W:119259,R:1949,C:1396,L:464,K:17,G:15,S:12,Q:9,F:3,V:1,-:1
179	S1	NTD	L	R	10	0	0.008	L>F:61,L>I:28,L>P:21,L>R:10,S>R:2,L>S:2,P>H:2,P>S:2,L>K:1,R>H:1,L>E:1,L>A:1,L>V:1,L>M:1,I>V:1	L:122922,F:86,P:46,I:32,R:21,S:5,H:4,-:3,V:2,K:2,M:1,A:1,E:1
181	S1	NTD	A	V	13	22	0.008	G>V:120,G>R:93,G>A:60,G>E:48,V>A:22,E>A:15,A>V:13,V>G:3,V>R:3,E>V:2,V>L:2,R>V:2,A>E:1,E>T:1,E>G:1,V>E:1,R>G:1	G:121755,V:834,R:282,A:154,E:98,L:2,T:1
184	S1	NTD	G	S	80	0	0.008	G>S:80,G>D:48,G>V:47,G>A:4,S>C:2,G>R:2,G>K:1,S>A:1,D>N:1,D>R:1,G>Q:1,L>V:1,F>L:1,S>F:1,R>S:1	G:122603,V:269,S:144,D:86,A:10,R:3,-:3,C:2,K:2,N:1,Q:1,L:1,F:1
184	S1	NTD	S	C	2	0	0.008	G>S:80,G>D:48,G>V:47,G>A:4,S>C:2,G>R:2,G>K:1,S>A:1,D>N:1,D>R:1,G>Q:1,L>V:1,F>L:1,S>F:1,R>S:1	G:122603,V:269,S:144,D:86,A:10,R:3,-:3,C:2,K:2,N:1,Q:1,L:1,F:1
214	S1	NTD	H	R	10	164	0.008	R>H:164,R>L:51,R>N:28,H>L:23,R>C:12,H>R:10,R>S:9,H>Y:8,R>P:5,H>P:4,N>R:3,R>E:3,R>D:3,R>Y:3,P>L:3,R>G:2,N>V:2,R>Q:2,R>V:2,L>C:2,L>F:2,S>L:1,D>A:1,C>S:1	R:121670,-:487,H:401,L:279,N:111,D:39,V:35,Y:29,C:27,E:16,P:12,S:12,F:2,Q:2,G:2,A:1,K:1
252	S1	NTD	V	I	14	0	0.008	G>D:51,G>V:47,G>S:43,V>I:14,V>G:12,V>A:3,V>F:3,G>C:2,E>D:2,G>E:2,S>G:1,D>V:1,A>V:1,S>A:1,G>R:1,D>G:1	G:107287,V:15491,-:128,D:106,S:83,I:15,F:4,A:4,R:3,E:3,C:2
257	S1	NTD	S	D	2	0	0.008	G>S:121,G>D:119,G>V:25,S>V:7,S>C:7,G>R:6,S>G:6,R>S:3,D>G:3,G>C:3,S>D:2,V>D:2,S>R:1,V>F:1,D>H:1,D>Y:1,G>F:1	G:120765,S:1803,D:427,V:98,C:12,R:11,-:6,F:2,Y:1,H:1
339	S1	RBD	S	C	2	0	0.008	G>D:92,D>G:72,H>Y:29,D>N:29,H>G:17,H>D:16,G>S:16,D>Y:15,H>R:13,D>H:12,G>H:6,D>A:6,D>E:5,G>V:3,Y>H:3,H>Q:2,N>D:2,H>N:2,H>L:2,N>H:2,A>V:2,D>V:2,S>C:2,S>V:2,G>F:1,S>G:1,R>G:1,H>F:1,N>Y:1,E>G:1,G>A:1,V>F:1,S>P:1	G:64974,D:35561,H:22382,Y:73,N:42,S:37,V:16,R:15,A:8,E:5,C:4,F:3,Q:3,L:2,P:1
339	S1	RBD	N	H	2	2	0.008	G>D:92,D>G:72,H>Y:29,D>N:29,H>G:17,H>D:16,G>S:16,D>Y:15,H>R:13,D>H:12,G>H:6,D>A:6,D>E:5,G>V:3,Y>H:3,H>Q:2,N>D:2,H>N:2,H>L:2,N>H:2,A>V:2,D>V:2,S>C:2,S>V:2,G>F:1,S>G:1,R>G:1,H>F:1,N>Y:1,E>G:1,G>A:1,V>F:1,S>P:1	G:64974,D:35561,H:22382,Y:73,N:42,S:37,V:16,R:15,A:8,E:5,C:4,F:3,Q:3,L:2,P:1
444	S1	RBD	S	T	2	0	0.008	K>R:273,K>N:140,K>T:76,N>T:39,T>N:38,T>M:35,R>K:24,K>M:18,K>E:10,M>T:7,K>Q:5,T>K:4,N>K:3,S>T:2,T>A:2,N>S:2,K>S:1,K>F:1,R>S:1,R>M:1,M>K:1,M>R:1	K:115275,T:6420,R:660,N:562,M:178,E:11,Q:8,S:7,-:2,A:2,F:1
460	S1	RBD	T	I	5	0	0.008	N>K:100,N>S:48,K>N:43,N>Y:13,N>H:9,N>D:8,N>I:7,S>T:7,K>R:5,N>T:5,T>I:5,H>Y:3,K>M:1,T>K:1,T>A:1,K>S:1	N:94268,K:28651,S:83,Y:45,I:28,T:18,H:14,D:11,R:5,-:1,M:1,A:1
479	S1	RBD	P	R	7	0	0.008	P>S:76,P>L:37,P>H:14,P>R:7,S>T:4,H>R:4,S>R:3,R>H:2,L>R:2,H>L:1,H>Q:1,S>P:1	P:122690,S:206,L:150,R:44,H:29,T:5,-:1,Q:1
490	S1	RBD	P	S	4	34	0.008	F>L:74,F>S:58,S>P:34,S>F:19,F>V:15,L>V:10,F>Y:8,F>I:4,P>S:4,L>I:4,S>A:3,I>V:3,S>Y:2,Y>F:1,F>P:1,P>H:1,A>S:1,S>T:1,L>S:1	F:104919,S:17918,P:113,L:113,V:35,Y:12,I:9,A:5,H:1,T:1
615	S1	-	V	F	29	0	0.008	V>I:81,V>F:29,V>A:11,L>F:3,V>L:3,I>L:2,I>V:1,I>F:1,A>V:1	V:122958,I:102,F:43,A:16,L:7
646	S1	-	P	L	2	0	0.008	R>H:41,R>L:9,R>S:4,R>P:3,P>L:2,H>P:2,R>C:2,H>R:1,H>Y:1,H>L:1,C>Y:1	R:123011,H:80,L:21,P:6,S:4,Y:2,C:2
855	S2	FP	V	F	2	13	0.008	F>L:29,F>S:13,F>V:13,L>S:2,V>F:2	F:123006,V:51,L:35,S:34
938	S2	HR1	F	L	10	256	0.008	L>F:256,L>I:28,F>L:10,L>P:3,L>V:2,I>V:2	L:122673,F:415,I:31,V:4,P:3
1079	S2	-	T	S	5	20	0.008	P>S:60,P>T:22,S>T:20,P>L:6,T>S:5,P>H:3,S>L:1	P:122910,S:136,T:69,L:8,H:3
1085	S2	-	E	A	11	0	0.008	G>R:46,G>A:31,G>E:30,E>A:11,G>V:10,A>V:6,V>A:2,R>V:1,E>D:1,R>E:1,A>G:1,A>R:1,S>A:1,G>S:1	G:122859,R:109,A:68,E:60,V:28,D:1,S:1
1112	S2	-	L	Q	5	0	0.008	P>S:26,P>L:16,P>Q:11,P>T:7,L>Q:5,P>A:5,S>T:1,P>K:1,S>A:1,Q>R:1	P:122982,L:53,S:44,Q:31,T:8,A:6,K:1,R:1
1117	S2	-	I	T	10	176	0.008	T>I:176,I>T:10,T>K:8,T>A:6,T>R:3,T>S:2,I>R:2,T>P:2,K>R:1	T:122505,I:591,K:14,A:6,R:6,S:2,P:2
1133	S2	-	L	F	8	0	0.008	V>F:55,V>I:39,V>A:26,V>L:12,L>F:8,I>L:5,A>V:3	V:122800,A:170,F:88,I:45,L:22,-:1
1185	S2	HR2	H	L	4	0	0.008	R>H:39,R>C:16,R>S:13,R>L:6,H>L:4,S>C:3,S>L:2,L>I:1,R>G:1,L>S:1	R:122976,H:67,C:38,L:22,S:21,G:1,I:1
1236	S2	CT	Y	F	6	3	0.008	C>F:49,C>S:24,C>Y:14,S>F:7,Y>F:6,F>Y:3,C>G:1,S>C:1,F>C:1	C:122931,F:139,S:36,Y:19,G:1
1248	S2	CT	S	R	3	0	0.008	C>F:37,C>Y:26,C>S:19,Y>F:16,C>R:7,C>G:3,S>R:3,Y>R:2,S>F:2,C>I:1,Y>W:1,F>Y:1,S>Y:1	C:122919,F:94,Y:62,S:25,R:19,G:3,W:2,-:1,I:1
1249	S2	CT	F	Y	4	2	0.008	S>F:19,S>A:9,S>P:9,S>Y:6,F>Y:4,Y>F:2,S>G:1,P>S:1,S>C:1,S>T:1	S:123049,F:28,Y:20,P:13,A:11,-:2,C:1,T:1,G:1
1253	S2	CT	Y	F	7	0	0.008	C>Y:13,Y>F:7,C>S:7,C>F:6,S>F:1,C>W:1,C>G:1,F>C:1	C:123040,F:56,Y:20,S:7,G:1,-:1,W:1
1263	S2	CT	P	L	123	0	0.008	P>L:123,P>Q:55,P>S:37,S>T:7,S>R:6,Q>R:6,L>Q:6,P>T:6,R>Q:4,P>R:4,L>R:2,T>A:1,L>T:1,Q>P:1,Q>S:1	P:122277,L:554,Q:168,S:74,R:35,T:16,-:1,A:1
1263	S2	CT	R	Q	4	6	0.008	P>L:123,P>Q:55,P>S:37,S>T:7,S>R:6,Q>R:6,L>Q:6,P>T:6,R>Q:4,P>R:4,L>R:2,T>A:1,L>T:1,Q>P:1,Q>S:1	P:122277,L:554,Q:168,S:74,R:35,T:16,-:1,A:1
1265	S2	CT	F	L	9	117	0.008	L>F:117,L>P:19,L>I:16,L>R:9,F>L:9,L>V:3,L>H:3,L>G:1,L>C:1	L:122757,F:279,P:47,I:19,R:13,V:3,H:3,-:3,G:1,C:1
19	S1	NTD	I	V	26	0	0.009	I>L:164,I>T:121,R>T:79,T>I:68,T>R:47,I>V:26,R>K:14,R>I:9,T>K:8,T>A:7,T>S:7,R>G:7,I>M:6,R>S:4,L>I:4,K>R:3,T>P:3,I>R:2,S>T:2,A>S:1,K>T:1,S>G:1,M>L:1,R>Q:1	I:49607,R:38538,T:34212,-:428,L:230,K:32,V:30,S:16,G:14,A:9,M:6,P:3,Q:1
102	S1	NTD	T	I	2	0	0.009	R>K:55,R>G:23,R>I:19,R>S:17,R>T:2,T>I:2,S>T:2,S>I:2,G>S:1	R:122895,K:73,I:64,G:49,S:40,T:5
132	S1	NTD	E	Q	38	0	0.009	E>Q:38,E>D:22,E>A:17,E>K:16,E>G:4,E>V:3,K>Q:3,A>V:2,G>A:2,Q>K:1,D>V:1	E:122969,Q:58,D:32,A:28,K:22,V:9,G:5,-:3
152	S1	NTD	L	F	2	0	0.009	W>L:122,W>R:77,W>C:9,R>Q:7,R>W:6,R>G:6,W>G:3,G>S:3,Q>L:2,L>F:2,R>S:2,R>K:2,W>K:2,L>Q:1,W>F:1,S>G:1,C>S:1,R>C:1,K>V:1,W>S:1,S>R:1,S>C:1,L>S:1	W:119259,R:1949,C:1396,L:464,K:17,G:15,S:12,Q:9,F:3,V:1,-:1
153	S1	NTD	T	K	4	0	0.009	M>I:518,M>T:74,M>V:50,I>V:34,I>T:14,M>L:11,M>K:7,T>K:4,M>R:4,I>M:3,T>M:3,K>R:1,R>K:1,T>S:1	M:121643,I:857,T:456,V:118,K:18,L:13,S:11,R:10
178	S1	NTD	N	H	21	0	0.009	D>N:153,D>H:94,N>H:21,D>G:17,H>Y:15,H>D:15,D>Y:11,D>E:10,D>A:2,E>G:2,D>F:1,H>L:1,N>Y:1,Y>H:1,Y>D:1,Y>V:1	D:122505,H:282,N:227,Y:53,G:35,E:13,-:4,V:3,A:2,F:1,L:1
181	S1	NTD	E	A	15	1	0.009	G>V:120,G>R:93,G>A:60,G>E:48,V>A:22,E>A:15,A>V:13,V>G:3,V>R:3,E>V:2,V>L:2,R>V:2,A>E:1,E>T:1,E>G:1,V>E:1,R>G:1	G:121755,V:834,R:282,A:154,E:98,L:2,T:1
246	S1	NTD	R	T	13	0	0.009	R>K:35,R>T:13,R>I:11,R>S:11,R>G:10,K>T:6,T>I:4,I>T:3,R>E:2,R>L:2,R>N:2,S>T:2,K>R:1,N>Y:1,S>N:1,T>E:1	R:122588,-:343,K:49,I:42,T:36,S:33,G:22,N:4,E:4,Y:3,L:2
254	S1	NTD	F	S	3	127	0.009	S>F:127,S>P:12,F>Y:9,S>Y:3,F>S:3,Y>F:3,S>T:3,S>A:2,P>S:1,F>P:1,T>A:1	S:122462,F:604,Y:28,P:21,A:5,T:5,-:1
256	S1	NTD	P	L	13	0	0.009	S>L:54,S>P:33,S>A:15,S>T:14,P>L:13,L>W:2,T>A:2,L>F:1,L>S:1,P>S:1	S:122576,L:443,P:57,A:24,T:22,W:2,F:1,-:1
256	S1	NTD	L	W	2	0	0.009	S>L:54,S>P:33,S>A:15,S>T:14,P>L:13,L>W:2,T>A:2,L>F:1,L>S:1,P>S:1	S:122576,L:443,P:57,A:24,T:22,W:2,F:1,-:1
264	S1	NTD	D	A	3	13	0.009	A>V:48,A>S:40,A>T:25,A>D:13,D>A:3,S>C:1,D>Y:1,D>G:1,D>N:1,A>Q:1,A>G:1	A:119179,D:3779,V:74,S:49,T:39,G:2,N:1,C:1,Y:1,Q:1
339	S1	RBD	S	V	2	0	0.009	G>D:92,D>G:72,H>Y:29,D>N:29,H>G:17,H>D:16,G>S:16,D>Y:15,H>R:13,D>H:12,G>H:6,D>A:6,D>E:5,G>V:3,Y>H:3,H>Q:2,N>D:2,H>N:2,H>L:2,N>H:2,A>V:2,D>V:2,S>C:2,S>V:2,G>F:1,S>G:1,R>G:1,H>F:1,N>Y:1,E>G:1,G>A:1,V>F:1,S>P:1	G:64974,D:35561,H:22382,Y:73,N:42,S:37,V:16,R:15,A:8,E:5,C:4,F:3,Q:3,L:2,P:1
362	S1	RBD	V	F	29	0	0.009	V>F:29,V>I:15,V>L:3,L>F:2,I>L:2	V:123061,F:42,I:16,L:7
406	S1	RBD	E	Q	41	0	0.009	E>Q:41,E>D:11,E>G:1,E>V:1,E>K:1,E>A:1	E:123050,Q:54,D:18,K:1,G:1,V:1,A:1
444	S1	RBD	T	K	4	76	0.009	K>R:273,K>N:140,K>T:76,N>T:39,T>N:38,T>M:35,R>K:24,K>M:18,K>E:10,M>T:7,K>Q:5,T>K:4,N>K:3,S>T:2,T>A:2,N>S:2,K>S:1,K>F:1,R>S:1,R>M:1,M>K:1,M>R:1	K:115275,T:6420,R:660,N:562,M:178,E:11,Q:8,S:7,-:2,A:2,F:1
481	S1	RBD	K	N	9	46	0.009	N>S:66,N>K:46,N>D:15,N>Y:11,K>R:10,K>N:9,S>T:6,T>I:4,N>H:3,K>E:2,H>Y:2,N>I:2,N>T:2,R>K:1	N:119102,K:3835,S:103,D:23,Y:23,R:11,T:10,I:9,H:4,E:3,-:3
484	S1	RBD	K	E	76	274	0.009	E>K:274,E>Q:158,A>V:113,E>A:80,K>E:76,A>E:67,E>D:30,A>S:26,A>T:24,K>Q:19,Q>E:14,E>G:12,A>K:12,A>P:7,K>R:5,V>A:5,S>P:5,G>A:3,E>R:2,T>S:2,Q>R:1,D>G:1,D>A:1,K>D:1,S>T:1,P>A:1,E>S:1,K>A:1,K>T:1,I>V:1,T>I:1,T>A:1,R>T:1,A>R:1,Q>A:1,E>V:1	E:61208,A:53089,K:7796,Q:432,R:226,V:214,S:43,D:39,T:35,G:23,P:19,I:1,-:1
570	S1	-	D	Y	2	0	0.009	A>V:76,A>S:63,A>D:34,A>T:19,V>A:8,D>A:3,S>T:2,S>G:2,D>Y:2,A>G:1,V>I:1,D>V:1,D>G:1,V>Y:1,G>D:1	A:113259,D:5839,V:3874,S:113,T:28,Y:7,G:5,I:1
623	S1	-	A	S	93	2	0.009	A>V:119,A>S:93,A>T:25,S>A:2,V>T:1	A:122730,V:215,S:135,T:37,-:9
639	S1	-	G	C	2	0	0.009	G>S:20,G>D:12,G>V:10,G>R:6,G>A:6,G>C:2,R>C:2,S>A:2,S>R:1,A>V:1,D>V:1,R>S:1	G:123044,S:30,V:16,D:12,C:9,A:8,R:7
640	S1	-	F	S	5	104	0.009	S>F:104,S>P:19,F>Y:9,S>A:8,S>Y:5,F>S:5,Y>F:5,S>C:3,S>T:2,Y>C:1,T>Y:1,T>A:1,T>P:1,C>Y:1	S:122519,F:524,P:32,Y:30,A:10,-:4,C:4,T:3
654	S1	-	Q	E	3	54	0.009	E>K:58,E>Q:54,K>Q:19,E>D:19,E>A:17,E>V:11,A>V:7,E>G:4,Q>E:3,G>A:2,D>A:2,V>E:1,D>E:1,E>N:1,D>V:1,A>G:1,K>E:1	E:122770,K:104,Q:103,V:88,A:29,D:26,G:5,N:1
747	S2	-	T	I	111	3	0.009	T>I:111,T>A:16,T>N:11,T>P:4,I>T:3,T>S:2,S>N:1,A>S:1,N>S:1	T:122761,I:315,N:22,A:20,S:4,P:4
1027	S2	-	I	T	15	96	0.009	T>I:96,I>T:15,T>S:13,T>A:11,T>N:4,A>S:3,S>N:1	T:121066,I:2023,S:18,A:13,N:6
1122	S2	-	M	L	22	0	0.009	V>L:186,V>M:66,M>L:22,V>A:17,M>V:3,V>G:2,A>V:1,V>F:1	V:122623,L:336,M:126,A:37,G:3,F:1
1139	S2	-	H	D	2	76	0.009	D>H:76,D>N:57,H>Y:18,D>Y:14,N>H:10,D>E:9,D>G:9,H>D:2,E>G:2,D>A:2,G>V:2,D>V:1,A>V:1,G>A:1	D:122787,H:158,N:78,Y:70,G:16,E:9,V:5,A:3
1162	S2	-	S	R	14	0	0.009	P>S:222,P>L:127,S>R:14,S>A:10,P>R:9,P>Q:8,S>T:8,R>Q:6,P>A:5,A>T:4,L>P:3,P>T:3,S>P:2,Q>R:2,L>Q:2,T>A:2,S>L:1,L>S:1,S>Q:1,L>A:1	P:121754,L:662,S:605,R:40,T:23,A:22,Q:20
3	-	-	G	A	2	1	0.01	V>G:56,V>I:39,V>F:34,V>A:17,G>A:2,G>V:2,V>M:1,S>G:1,S>C:1,A>S:1,A>G:1	V:121894,G:1064,F:93,I:50,A:21,S:2,C:1,M:1
20	S1	NTD	N	T	4	31	0.01	T>I:107,T>N:31,T>A:23,T>P:10,T>S:6,I>T:5,N>T:4,T>K:4,S>N:3,I>F:2,T>R:2,T>F:1,T>Q:1,A>T:1,T>L:1	T:120644,N:1592,I:758,A:44,-:37,Q:17,P:15,F:6,S:6,K:4,R:2,L:1
27	S1	NTD	S	T	11	1	0.01	A>S:203,A>V:79,S>A:69,S>P:50,S>L:31,A>T:23,S>T:11,P>L:8,A>E:4,P>S:4,S>G:3,A>L:2,A>P:1,V>A:1,T>P:1,P>Q:1,P>T:1,L>F:1,P>A:1,T>A:1,L>S:1,A>K:1,T>S:1	A:72222,S:49966,Q:364,L:184,V:177,P:135,T:56,-:9,E:8,G:3,K:1,F:1
32	S1	NTD	F	T	3	0	0.01	F>L:55,F>Y:11,F>S:11,F>V:7,F>T:3,F>C:3,L>S:3,L>V:2,F>I:2,L>F:1,C>S:1,Y>C:1,F>R:1,C>F:1,S>T:1,Y>F:1	F:122949,L:97,S:34,Y:14,V:11,I:8,T:5,C:5,-:2,R:1
83	S1	NTD	A	V	60	47	0.01	V>I:64,A>V:60,V>F:55,V>A:47,V>L:19,A>S:15,L>F:12,I>L:9,A>T:4,A>P:3,S>P:1,T>S:1,S>T:1,V>D:1,V>G:1	V:105883,A:16961,F:113,I:87,L:37,S:29,P:9,T:5,D:1,G:1
138	S1	NTD	H	Y	18	4	0.01	D>H:102,D>Y:67,D>N:27,D>G:24,H>Y:18,H>D:15,Y>D:11,N>H:6,D>A:5,D>E:5,Y>H:4,D>V:4,A>V:2,E>G:2,N>G:1,Y>V:1,N>Y:1,N>D:1,E>A:1	D:120659,Y:1856,H:463,G:46,-:37,N:36,V:11,A:11,E:7
181	S1	NTD	V	L	2	0	0.01	G>V:120,G>R:93,G>A:60,G>E:48,V>A:22,E>A:15,A>V:13,V>G:3,V>R:3,E>V:2,V>L:2,R>V:2,A>E:1,E>T:1,E>G:1,V>E:1,R>G:1	G:121755,V:834,R:282,A:154,E:98,L:2,T:1
182	S1	NTD	T	I	4	1	0.01	K>N:82,K>E:76,K>R:58,K>Q:23,K>T:16,N>K:8,K>I:7,N>I:5,N>T:5,T>I:4,E>K:2,R>K:1,I>T:1,E>N:1,N>Q:1,K>F:1,R>I:1,Q>E:1,K>S:1,R>Q:1	K:122121,N:535,I:147,E:142,R:79,Q:66,T:34,F:1,S:1
186	S1	NTD	S	C	2	0	0.01	F>L:99,F>S:37,F>I:5,L>I:4,F>Y:4,F>K:4,L>V:3,F>V:3,L>S:2,S>C:2,I>V:1,F>Q:1,F>R:1,F>N:1	F:122430,-:310,S:173,L:165,I:13,K:12,V:10,Y:7,C:3,Q:1,R:1,N:1
190	S1	NTD	S	R	8	60	0.01	R>K:87,R>S:60,R>M:22,R>W:11,R>G:10,K>M:8,S>R:8,S>T:8,R>T:3,R>I:2,G>S:2,T>M:2,R>N:1,S>N:1,M>W:1,S>G:1,N>S:1,K>N:1	R:121258,S:1642,K:106,M:57,T:25,W:18,G:12,N:4,-:2,I:2
212	S1	NTD	I	V	21	3	0.01	I>L:139,L>I:91,L>S:27,I>V:21,L>V:10,L>F:7,L>G:4,I>M:3,V>I:3,I>N:2,L>E:2,V>L:1,V>G:1,M>L:1,I>T:1,S>G:1,P>S:1,L>P:1,L>K:1,F>S:1	L:110795,I:11769,S:202,-:165,V:101,N:35,G:27,E:16,F:8,M:4,T:2,K:1,P:1
232	S1	NTD	S	C	2	0	0.01	G>S:16,G>V:13,G>C:8,G>A:6,S>C:2,A>V:1,S>A:1,C>V:1,S>V:1,S>G:1,G>D:1	G:123031,C:34,V:27,S:20,A:13,D:1
251	S1	NTD	S	T	14	0	0.01	P>S:57,P>L:54,P>H:41,P>T:19,S>T:14,H>P:3,L>P:2,P>A:1,S>L:1,I>L:1,T>I:1	P:122349,L:358,-:133,H:120,S:120,T:44,A:1,I:1
289	S1	NTD	I	L	21	0	0.01	V>I:442,I>V:138,V>L:49,I>L:21,V>A:3,V>E:1	V:121429,I:1600,L:93,A:3,E:1
346	S1	RBD	T	A	6	0	0.01	K>R:671,R>K:624,R>T:242,T>S:89,T>I:68,R>S:66,S>T:46,T>R:40,R>G:12,R>I:12,K>T:10,I>T:8,T>A:6,S>G:4,T>K:3,R>E:2,S>R:2,I>R:2,K>E:1,K>Q:1,I>S:1,T>P:1,I>V:1,T>E:1,S>I:1	R:90939,T:25928,K:5523,S:395,I:296,G:31,A:7,E:4,P:1,V:1,Q:1
375	S1	RBD	F	Y	3	0	0.01	S>F:35,F>S:22,L>F:10,F>L:9,S>A:5,S>P:4,F>Y:3,S>T:1,S>Y:1	S:65281,F:57695,L:108,-:22,Y:9,A:6,P:4,T:1
455	S1	RBD	S	L	6	15	0.01	L>F:315,F>L:49,L>S:15,L>W:10,F>W:7,S>L:6,L>V:3,F>S:3,L>M:2,L>A:1,W>L:1,S>A:1,S>W:1,S>K:1	L:117313,S:3649,F:2120,W:36,V:3,M:2,A:2,K:1
479	S1	RBD	L	R	2	0	0.01	P>S:76,P>L:37,P>H:14,P>R:7,S>T:4,H>R:4,S>R:3,R>H:2,L>R:2,H>L:1,H>Q:1,S>P:1	P:122690,S:206,L:150,R:44,H:29,T:5,-:1,Q:1
484	S1	RBD	E	R	2	0	0.01	E>K:274,E>Q:158,A>V:113,E>A:80,K>E:76,A>E:67,E>D:30,A>S:26,A>T:24,K>Q:19,Q>E:14,E>G:12,A>K:12,A>P:7,K>R:5,V>A:5,S>P:5,G>A:3,E>R:2,T>S:2,Q>R:1,D>G:1,D>A:1,K>D:1,S>T:1,P>A:1,E>S:1,K>A:1,K>T:1,I>V:1,T>I:1,T>A:1,R>T:1,A>R:1,Q>A:1,E>V:1	E:61208,A:53089,K:7796,Q:432,R:226,V:214,S:43,D:39,T:35,G:23,P:19,I:1,-:1
486	S1	RBD	S	L	3	2	0.01	P>S:124,V>A:51,F>V:45,V>F:28,S>P:23,V>I:17,F>L:16,P>F:15,F>S:13,F>P:7,S>V:6,L>F:6,P>L:6,P>H:4,S>F:4,A>V:4,V>S:3,F>Y:3,S>L:3,L>V:2,F>I:2,S>H:2,L>S:2,A>E:2,V>L:2,F>T:1,S>Y:1,S>A:1,L>H:1,I>V:1,L>I:1,V>G:1,E>G:1,I>L:1	F:81262,P:20111,V:20055,S:1497,A:101,I:43,L:41,H:7,Y:4,G:2,E:2,T:1
494	S1	RBD	P	S	18	212	0.01	S>P:212,P>S:18,P>L:14,S>L:12,S>T:7,S>A:4,S>R:3,P>Q:1	S:121890,P:1114,L:102,T:10,A:6,R:3,Q:1
522	S1	RBD	S	P	14	0	0.01	A>V:157,A>S:139,A>P:46,S>P:14,A>E:8,V>A:6,P>A:3,A>T:3,S>A:1,S>G:1	A:122419,V:331,S:210,P:149,E:9,-:4,T:3,G:1
573	S1	-	I	T	14	180	0.01	T>I:180,I>T:14,T>A:3,T>N:3,T>P:3,T>S:1	T:122346,I:770,A:3,P:3,N:3,S:1
682	S1	-	P	L	2	1	0.01	R>W:26,R>L:14,R>Q:11,W>L:4,R>G:2,P>L:2,Q>P:2,Q>L:2,R>P:1,R>N:1,L>P:1	R:122913,L:112,W:50,-:30,Q:13,P:5,G:2,N:1
842	S2	FP	S	C	2	0	0.01	G>S:43,G>D:22,G>V:14,G>A:2,S>A:2,S>G:2,S>C:2,G>C:1,G>R:1,A>V:1	G:122984,S:70,D:34,V:29,A:4,C:4,R:1
845	S2	FP	S	A	10	284	0.01	A>S:284,A>V:106,A>T:23,S>A:10,A>D:9,A>G:2,T>S:2,S>G:2,T>D:1,D>G:1,V>A:1,S>P:1,S>D:1	A:122340,S:555,V:176,T:33,D:14,G:7,P:1
858	S2	-	L	I	105	4	0.01	L>I:105,L>F:23,I>L:4,L>V:3,L>P:1,L>H:1,V>L:1,I>V:1	L:122873,I:212,F:30,V:7,-:2,H:1,P:1
954	S2	HR1	H	L	6	0	0.01	H>Q:125,Q>H:47,H>Y:43,H>R:12,H>L:6,H>N:4,Q>K:4,Q>R:4,Q>L:4,R>K:2,H>D:2	Q:64512,H:58503,Y:55,R:26,L:13,K:11,N:4,D:2
1084	S2	-	G	A	3	0	0.01	D>E:40,D>G:35,D>Y:34,D>N:31,D>H:16,H>Y:8,E>G:8,N>H:6,D>A:6,A>V:5,N>Y:3,G>A:3,E>A:3,G>V:2,D>V:1,E>D:1,V>A:1,Y>V:1,Y>H:1,F>V:1,Y>F:1	D:122705,Y:146,G:80,N:72,E:48,H:34,V:23,A:17,F:1
1146	S2	-	H	Y	16	1	0.01	D>H:88,D>N:30,D>E:26,D>Y:16,H>Y:16,N>H:12,D>A:8,D>V:5,A>V:4,D>G:4,H>D:2,G>A:2,E>G:2,Y>V:1,N>Y:1,Y>D:1,H>N:1,E>A:1,Y>H:1	D:122807,H:133,Y:83,N:35,E:30,A:16,V:15,G:7
1162	S2	-	S	A	10	0	0.01	P>S:222,P>L:127,S>R:14,S>A:10,P>R:9,P>Q:8,S>T:8,R>Q:6,P>A:5,A>T:4,L>P:3,P>T:3,S>P:2,Q>R:2,L>Q:2,T>A:2,S>L:1,L>S:1,S>Q:1,L>A:1	P:121754,L:662,S:605,R:40,T:23,A:22,Q:20
1208	S2	-	Q	E	38	0	0.01	Q>H:171,Q>E:38,H>Q:10,Q>L:9,Q>K:9,Q>R:7,K>E:4,H>R:2,R>K:1,K>R:1	Q:122749,H:293,E:51,K:11,R:11,L:11
1247	S2	CT	S	R	2	1	0.01	C>F:70,C>S:26,C>Y:16,Y>F:12,C>R:6,F>Y:5,C>W:4,S>R:2,S>F:2,R>S:1,R>W:1,S>Y:1,F>W:1,F>C:1,Y>W:1	C:122740,F:265,Y:51,S:47,R:15,W:8
1251	S2	CT	G	V	34	0	0.01	G>R:44,G>V:34,G>E:23,G>A:8,A>V:7,E>A:5,V>R:3,V>E:2,V>L:1,R>V:1	G:122798,V:169,R:82,E:49,A:26,L:1,-:1
3	-	-	G	V	2	56	0.011	V>G:56,V>I:39,V>F:34,V>A:17,G>A:2,G>V:2,V>M:1,S>G:1,S>C:1,A>S:1,A>G:1	V:121894,G:1064,F:93,I:50,A:21,S:2,C:1,M:1
9	-	-	S	T	10	1	0.011	P>L:60,P>S:50,S>T:10,P>Q:5,P>T:4,L>Q:3,S>R:2,L>P:1,L>T:1,T>S:1,S>P:1,L>R:1,P>R:1,Q>R:1	P:122760,L:240,S:87,T:26,Q:8,R:5
18	S1	NTD	L	R	9	0	0.011	L>F:453,F>L:94,L>I:21,L>R:9,L>P:8,L>S:7,L>V:3,R>K:2,L>T:2,I>K:1,R>P:1,S>T:1,F>P:1,T>L:1,P>S:1,I>T:1,H>R:1,P>H:1,S>P:1	L:120105,F:2635,R:260,-:39,I:28,P:21,T:21,S:9,K:4,V:3,H:1
19	S1	NTD	I	R	2	9	0.011	I>L:164,I>T:121,R>T:79,T>I:68,T>R:47,I>V:26,R>K:14,R>I:9,T>K:8,T>A:7,T>S:7,R>G:7,I>M:6,R>S:4,L>I:4,K>R:3,T>P:3,I>R:2,S>T:2,A>S:1,K>T:1,S>G:1,M>L:1,R>Q:1	I:49607,R:38538,T:34212,-:428,L:230,K:32,V:30,S:16,G:14,A:9,M:6,P:3,Q:1
68	S1	NTD	T	R	2	0	0.011	I>T:97,I>V:76,I>L:16,I>M:11,I>F:3,I>K:3,K>R:2,T>K:2,I>S:2,T>R:2,M>L:2,T>S:1,V>I:1,R>K:1,T>I:1,M>T:1	I:102533,-:20157,T:257,V:114,L:24,M:12,K:9,S:8,R:7,F:4,H:1
97	S1	NTD	N	T	7	0	0.011	K>E:124,K>N:58,K>R:27,K>Q:19,K>T:11,N>T:7,K>M:3,E>K:2,Q>E:1,T>M:1,N>K:1	K:122374,E:570,N:92,R:36,T:26,Q:22,M:6
144	S1	NTD	H	K	2	0	0.011	Y>H:37,Y>F:30,Y>Q:11,Y>S:7,Y>C:6,Y>L:6,Y>D:5,Y>N:4,H>N:4,Y>V:4,H>Q:3,D>G:2,H>K:2,N>S:2,Q>Y:2,Q>K:2,N>D:2,T>S:2,N>T:1,N>A:1,Q>S:1,F>L:1,C>S:1,Y>K:1,H>Y:1,N>K:1,S>F:1,T>Y:1,D>S:1	Y:114011,-:8412,S:390,D:75,H:52,Q:49,F:44,N:26,L:22,K:16,V:9,T:9,C:7,G:2,A:1,I:1
157	S1	NTD	L	S	6	4	0.011	F>L:383,F>S:43,L>F:32,L>S:6,S>F:6,S>L:4,L>V:2,S>C:2,F>V:2,F>Y:1,F>I:1,S>P:1	F:76870,-:37998,S:4532,L:3665,C:51,V:4,I:2,P:2,E:1,Y:1
190	S1	NTD	S	T	8	0	0.011	R>K:87,R>S:60,R>M:22,R>W:11,R>G:10,K>M:8,S>R:8,S>T:8,R>T:3,R>I:2,G>S:2,T>M:2,R>N:1,S>N:1,M>W:1,S>G:1,N>S:1,K>N:1	R:121258,S:1642,K:106,M:57,T:25,W:18,G:12,N:4,-:2,I:2
215	S1	NTD	G	V	4	0	0.011	D>H:122,D>G:108,D>Y:82,D>E:46,D>N:41,H>Y:27,N>H:12,Y>H:10,D>A:10,E>G:7,G>D:6,D>V:5,G>V:4,Y>D:3,H>D:3,Y>V:2,E>D:2,G>S:1,V>A:1,Y>F:1,N>Y:1,E>A:1,A>V:1	D:121553,G:534,Y:504,H:324,E:69,N:47,-:42,V:34,A:17,S:1,F:1
221	S1	NTD	L	W	2	0	0.011	S>L:50,S>A:14,L>W:2,S>F:2,L>F:2,L>A:1,S>P:1,S>T:1,A>T:1	S:122513,L:579,A:25,F:4,W:2,T:2,P:1
240	S1	NTD	T	I	99	3	0.011	T>I:99,T>A:9,T>N:7,T>S:5,T>P:4,I>T:3,P>A:1,S>P:1,I>A:1	T:122856,I:228,A:17,P:13,N:7,S:5
248	S1	NTD	N	S	8	2	0.011	Y>H:139,Y>W:29,Y>S:20,H>Y:15,N>S:8,Y>N:6,H>N:6,Y>L:6,Y>C:5,Y>D:5,Y>F:4,S>C:3,N>D:3,C>S:2,S>N:2,H>S:2,Y>P:1,D>Y:1,L>T:1,S>E:1,R>G:1,Q>Y:1,R>Q:1,S>R:1,S>Q:1,Y>E:1	Y:122250,H:259,-:206,S:198,N:69,W:50,L:32,D:19,C:17,E:7,G:5,F:5,T:4,Q:3,P:1,R:1
267	S1	NTD	V	L	34	0	0.011	V>L:34,V>M:3,V>F:2,V>A:2,L>M:1,M>L:1,V>G:1	V:123064,L:51,M:5,F:3,A:2,G:1
325	S1	RBD	F	Y	4	0	0.011	S>F:12,S>A:4,F>Y:4,S>P:2,S>Y:1,F>S:1	S:123092,F:22,Y:5,A:5,P:2
339	S1	RBD	D	N	29	2	0.011	G>D:92,D>G:72,H>Y:29,D>N:29,H>G:17,H>D:16,G>S:16,D>Y:15,H>R:13,D>H:12,G>H:6,D>A:6,D>E:5,G>V:3,Y>H:3,H>Q:2,N>D:2,H>N:2,H>L:2,N>H:2,A>V:2,D>V:2,S>C:2,S>V:2,G>F:1,S>G:1,R>G:1,H>F:1,N>Y:1,E>G:1,G>A:1,V>F:1,S>P:1	G:64974,D:35561,H:22382,Y:73,N:42,S:37,V:16,R:15,A:8,E:5,C:4,F:3,Q:3,L:2,P:1
339	S1	RBD	D	A	6	0	0.011	G>D:92,D>G:72,H>Y:29,D>N:29,H>G:17,H>D:16,G>S:16,D>Y:15,H>R:13,D>H:12,G>H:6,D>A:6,D>E:5,G>V:3,Y>H:3,H>Q:2,N>D:2,H>N:2,H>L:2,N>H:2,A>V:2,D>V:2,S>C:2,S>V:2,G>F:1,S>G:1,R>G:1,H>F:1,N>Y:1,E>G:1,G>A:1,V>F:1,S>P:1	G:64974,D:35561,H:22382,Y:73,N:42,S:37,V:16,R:15,A:8,E:5,C:4,F:3,Q:3,L:2,P:1
346	S1	RBD	R	E	2	0	0.011	K>R:671,R>K:624,R>T:242,T>S:89,T>I:68,R>S:66,S>T:46,T>R:40,R>G:12,R>I:12,K>T:10,I>T:8,T>A:6,S>G:4,T>K:3,R>E:2,S>R:2,I>R:2,K>E:1,K>Q:1,I>S:1,T>P:1,I>V:1,T>E:1,S>I:1	R:90939,T:25928,K:5523,S:395,I:296,G:31,A:7,E:4,P:1,V:1,Q:1
444	S1	RBD	M	T	7	35	0.011	K>R:273,K>N:140,K>T:76,N>T:39,T>N:38,T>M:35,R>K:24,K>M:18,K>E:10,M>T:7,K>Q:5,T>K:4,N>K:3,S>T:2,T>A:2,N>S:2,K>S:1,K>F:1,R>S:1,R>M:1,M>K:1,M>R:1	K:115275,T:6420,R:660,N:562,M:178,E:11,Q:8,S:7,-:2,A:2,F:1
493	S1	RBD	R	L	2	0	0.011	Q>R:90,R>Q:88,Q>L:28,Q>E:22,Q>K:18,Q>H:16,Q>P:7,E>Q:6,K>R:3,R>K:2,R>L:2,R>V:1,R>G:1,K>E:1,P>Q:1	Q:108200,R:14577,E:215,L:72,H:25,K:24,P:11,V:1,G:1
583	S1	-	Q	E	2	69	0.011	E>D:349,E>Q:69,E>K:30,E>A:11,D>E:10,K>Q:9,E>G:6,Q>E:2,A>V:1,G>A:1	E:122437,D:504,Q:115,K:40,A:19,G:9,-:1,V:1
596	S1	-	N	I	2	0	0.011	S>I:14,S>N:10,S>C:7,S>T:4,T>I:2,N>I:2,S>R:1	S:123073,I:30,N:11,C:7,T:4,R:1
622	S1	-	L	F	8	0	0.011	V>F:131,V>I:91,V>A:51,V>L:15,L>F:8,I>L:8,I>V:4,F>V:3,V>G:3	V:122609,F:259,I:134,A:83,L:32,-:6,G:3
683	S1	-	L	P	2	2	0.011	R>Q:65,R>W:56,R>L:15,W>L:8,Q>L:7,L>P:2,P>L:2,Q>P:2,R>S:1,R>P:1,R>H:1,W>R:1,Q>R:1	R:122777,W:143,Q:94,L:76,-:29,P:5,S:1,H:1
809	S2	-	S	T	14	0	0.011	P>S:185,P>L:29,S>T:14,P>T:10,P>Q:7,S>R:5,S>P:4,L>Q:4,R>Q:1,P>R:1,S>A:1,S>L:1,P>A:1,Q>R:1,T>A:1	P:122073,S:907,L:87,T:31,Q:16,R:9,A:3
1073	S2	-	T	M	5	0	0.011	K>N:178,K>R:33,K>T:25,K>E:19,K>M:11,N>T:8,K>Q:6,T>M:5,N>K:1,T>K:1	K:122495,N:451,T:90,R:36,E:25,M:22,Q:7
1146	S2	-	H	D	2	88	0.011	D>H:88,D>N:30,D>E:26,D>Y:16,H>Y:16,N>H:12,D>A:8,D>V:5,A>V:4,D>G:4,H>D:2,G>A:2,E>G:2,Y>V:1,N>Y:1,Y>D:1,H>N:1,E>A:1,Y>H:1	D:122807,H:133,Y:83,N:35,E:30,A:16,V:15,G:7
1162	S2	-	S	T	8	0	0.011	P>S:222,P>L:127,S>R:14,S>A:10,P>R:9,P>Q:8,S>T:8,R>Q:6,P>A:5,A>T:4,L>P:3,P>T:3,S>P:2,Q>R:2,L>Q:2,T>A:2,S>L:1,L>S:1,S>Q:1,L>A:1	P:121754,L:662,S:605,R:40,T:23,A:22,Q:20
1255	S2	CT	N	I	2	0	0.011	K>N:13,K>R:11,K>E:6,K>Q:3,N>I:2,N>T:2,K>I:1,T>I:1,K>T:1	K:123071,R:15,N:15,E:9,T:7,I:4,Q:3,-:2
12	-	-	F	S	4	111	0.012	S>F:111,S>C:22,S>P:20,S>A:9,F>Y:8,F>S:4,S>Y:4,S>T:4,Y>F:3,C>Y:3,S>L:1,T>S:1	S:122442,F:586,C:35,P:25,Y:20,A:10,T:6,L:1,-:1
22	S1	NTD	I	T	11	160	0.012	T>I:160,T>N:47,I>T:11,T>A:10,T>P:8,T>S:6,T>L:3,T>Q:2,A>P:1,N>A:1,I>N:1,N>T:1,S>N:1,L>P:1	T:122491,I:490,N:84,P:28,A:14,L:8,S:8,Q:2,-:1
72	S1	NTD	R	W	10	1	0.012	G>E:75,G>R:56,G>V:27,G>W:17,R>W:10,E>A:4,A>V:3,R>G:2,E>G:2,G>A:2,E>R:2,R>E:1,R>V:1,S>A:1,G>S:1,G>T:1,W>V:1,V>L:1,W>R:1	G:122609,E:203,R:161,V:95,W:44,A:7,-:3,S:2,L:1,T:1
112	S1	NTD	L	F	4	1	0.012	S>L:28,S>P:17,S>A:9,P>L:6,S>T:5,L>F:4,L>W:1,P>S:1,P>A:1,F>L:1,L>M:1,L>S:1	S:120540,L:2522,P:27,A:13,F:12,T:6,M:5,W:1
152	S1	NTD	G	S	3	1	0.012	W>L:122,W>R:77,W>C:9,R>Q:7,R>W:6,R>G:6,W>G:3,G>S:3,Q>L:2,L>F:2,R>S:2,R>K:2,W>K:2,L>Q:1,W>F:1,S>G:1,C>S:1,R>C:1,K>V:1,W>S:1,S>R:1,S>C:1,L>S:1	W:119259,R:1949,C:1396,L:464,K:17,G:15,S:12,Q:9,F:3,V:1,-:1
155	S1	NTD	R	I	2	0	0.012	S>G:28,S>R:26,S>I:23,S>N:18,S>T:13,T>I:6,R>S:4,R>G:2,R>I:2,G>R:2,S>K:1,G>S:1,S>M:1	S:122853,R:96,I:69,G:50,N:26,T:18,M:11,-:2,K:1
185	S1	NTD	T	I	6	0	0.012	N>D:244,N>S:77,N>K:36,N>I:23,D>N:20,N>Y:20,N>T:19,S>T:14,T>I:6,N>H:3,S>N:2,H>Y:1,N>A:1,Y>F:1,N>G:1,I>N:1,N>L:1,K>N:1,N>E:1,N>R:1	N:121902,D:571,I:331,S:115,K:73,Y:65,T:48,-:9,G:3,H:3,F:2,A:1,L:1,E:1,R:1
200	S1	NTD	C	S	2	0	0.012	Y>C:31,Y>H:29,Y>N:3,C>S:2,Y>F:2,H>Y:2,Y>S:1,C>Y:1,Y>D:1	Y:122726,C:334,H:38,-:19,S:3,N:3,F:2,D:1
257	S1	NTD	G	D	119	3	0.012	G>S:121,G>D:119,G>V:25,S>V:7,S>C:7,G>R:6,S>G:6,R>S:3,D>G:3,G>C:3,S>D:2,V>D:2,S>R:1,V>F:1,D>H:1,D>Y:1,G>F:1	G:120765,S:1803,D:427,V:98,C:12,R:11,-:6,F:2,Y:1,H:1
257	S1	NTD	S	G	6	121	0.012	G>S:121,G>D:119,G>V:25,S>V:7,S>C:7,G>R:6,S>G:6,R>S:3,D>G:3,G>C:3,S>D:2,V>D:2,S>R:1,V>F:1,D>H:1,D>Y:1,G>F:1	G:120765,S:1803,D:427,V:98,C:12,R:11,-:6,F:2,Y:1,H:1
261	S1	NTD	S	F	3	0	0.012	G>S:54,G>D:44,G>V:41,G>R:31,S>C:18,G>C:13,G>A:11,A>V:11,S>A:10,S>V:9,R>S:5,S>F:3,G>W:2,V>S:2,G>Q:1,V>A:1,S>R:1,D>V:1,R>V:1,R>C:1,V>C:1,G>T:1,G>E:1,W>C:1	G:122596,V:212,S:89,D:65,C:61,R:58,A:35,F:3,W:2,-:2,E:1,T:1,Q:1
308	S1	-	I	L	20	0	0.012	V>L:184,V>I:39,I>L:20,V>C:1,V>F:1,V>A:1	V:122763,L:310,I:50,C:1,A:1,F:1
427	S1	RBD	A	G	2	0	0.012	D>N:84,D>Y:24,D>H:16,D>G:14,D>V:9,D>A:8,H>Y:7,N>H:5,D>E:4,N>D:2,A>G:2,N>Y:1,N>A:1,Y>V:1	D:122822,N:123,Y:69,G:32,A:29,H:29,V:14,E:7,-:1
445	S1	RBD	L	V	2	13	0.012	V>A:123,V>F:56,V>I:29,P>V:15,P>S:14,V>L:13,H>P:9,A>V:7,V>G:5,I>L:5,H>Y:4,P>H:4,V>P:4,H>R:3,H>V:3,S>V:3,L>F:3,V>S:2,L>V:2,P>L:2,P>A:2,A>P:1,P>T:1,A>D:1,S>Q:1,A>S:1,F>V:1,V>D:1,A>G:1,V>T:1,S>T:1	V:101890,P:16845,H:3676,A:469,F:100,S:51,I:39,L:26,Y:9,G:8,D:4,R:3,T:3,-:2,Q:1
446	S1	RBD	G	T	2	0	0.012	G>S:148,S>G:60,G>V:59,G>D:38,S>N:16,S>T:13,G>R:12,S>I:8,S>R:5,T>I:3,G>A:3,A>V:3,S>A:3,I>S:2,G>T:2,S>V:1,N>S:1,N>I:1,D>G:1,V>S:1,V>G:1,V>F:1,A>S:1,D>A:1	G:93381,S:29075,V:472,D:90,R:30,I:28,N:22,T:15,A:11,F:1,-:1
452	S1	RBD	L	Q	36	18	0.012	L>M:133,R>L:128,L>R:93,R>Q:53,L>Q:36,M>L:19,R>W:19,Q>L:18,Q>R:12,W>L:9,L>W:9,W>R:5,M>R:5,Q>K:2,L>P:1,L>V:1,M>V:1,K>M:1,R>K:1,Q>H:1,Q>M:1,R>M:1	R:62979,L:52772,W:3790,Q:3061,M:513,-:4,K:3,V:2,H:1,P:1
478	S1	RBD	R	Q	5	0	0.012	K>R:463,R>K:123,K>T:110,K>E:58,T>K:56,K>N:34,K>Q:23,T>I:20,K>I:10,N>T:9,R>Q:5,T>R:3,R>T:3,N>I:3,E>K:2,T>A:1,I>T:1,I>V:1,Q>K:1,R>S:1,R>G:1,Q>E:1,R>N:1	K:91780,T:26327,R:4667,I:157,E:82,N:57,Q:51,S:1,V:1,-:1,A:1,G:1
505	S1	RBD	H	Y	195	59	0.012	H>Y:195,Y>H:59,H>Q:3,Y>F:2,H>R:1	Y:65820,H:57299,Q:3,F:2,-:1,R:1
570	S1	-	D	A	3	34	0.012	A>V:76,A>S:63,A>D:34,A>T:19,V>A:8,D>A:3,S>T:2,S>G:2,D>Y:2,A>G:1,V>I:1,D>V:1,D>G:1,V>Y:1,G>D:1	A:113259,D:5839,V:3874,S:113,T:28,Y:7,G:5,I:1
613	S1	-	H	Q	53	501	0.012	Q>H:501,H>Q:53,Q>E:35,Q>R:12,Q>L:4,Q>K:4,H>R:3,H>P:1,H>Y:1	Q:121688,H:1365,E:44,R:18,L:5,K:4,P:1,Y:1
679	S1	-	K	R	36	1	0.012	N>K:78,K>N:76,K>R:36,N>S:12,N>Y:8,K>M:6,N>T:5,N>D:5,N>I:4,K>E:3,N>H:2,K>T:2,S>T:1,N>L:1,N>R:1,T>I:1,R>K:1,H>Y:1	N:64362,K:58533,-:103,R:58,S:18,Y:17,I:9,T:8,M:7,D:5,E:3,H:2,L:1
679	S1	-	K	M	6	0	0.012	N>K:78,K>N:76,K>R:36,N>S:12,N>Y:8,K>M:6,N>T:5,N>D:5,N>I:4,K>E:3,N>H:2,K>T:2,S>T:1,N>L:1,N>R:1,T>I:1,R>K:1,H>Y:1	N:64362,K:58533,-:103,R:58,S:18,Y:17,I:9,T:8,M:7,D:5,E:3,H:2,L:1
681	S1	-	H	Y	44	0	0.012	H>P:114,H>R:110,P>H:88,R>H:75,H>Y:44,R>P:32,P>L:17,P>R:8,H>Q:7,R>L:6,H>L:5,R>S:4,H>N:3,P>S:2,P>T:1,L>H:1,P>G:1,L>F:1,R>C:1,S>P:1,Q>L:1,Q>R:1,H>S:1,R>F:1	H:62978,R:42994,P:16958,L:73,Y:60,-:35,S:13,Q:7,N:3,F:2,T:1,G:1,C:1
769	S2	-	V	A	10	3	0.012	G>V:36,G>R:20,G>A:15,G>E:11,V>A:10,A>V:3,E>A:3,V>C:1,E>V:1,V>R:1	G:122615,V:416,A:43,R:34,E:17,C:1
812	S2	-	S	R	8	0	0.012	P>S:130,P>L:68,P>Q:8,S>R:8,S>T:7,P>T:5,P>R:5,L>Q:4,Q>R:3,S>A:3,T>S:2,R>Q:2,L>R:2,I>L:1,T>I:1,A>T:1,S>P:1,T>A:1	P:122365,L:347,S:332,T:30,R:30,Q:14,A:5,-:2,I:1
929	S2	HR1	S	T	69	1	0.012	S>T:69,S>I:43,S>N:23,T>I:12,S>G:7,S>R:7,S>C:1,N>S:1,N>I:1,T>S:1,R>G:1,R>C:1	S:122821,I:158,T:99,N:29,G:9,R:8,C:2
954	S2	HR1	H	R	12	0	0.012	H>Q:125,Q>H:47,H>Y:43,H>R:12,H>L:6,H>N:4,Q>K:4,Q>R:4,Q>L:4,R>K:2,H>D:2	Q:64512,H:58503,Y:55,R:26,L:13,K:11,N:4,D:2
981	S2	-	F	S	4	0	0.012	F>L:68,L>F:41,L>I:25,F>S:4,I>V:1,L>V:1	L:114833,F:8253,I:30,S:8,V:2
1078	S2	-	S	A	10	255	0.012	A>S:255,A>V:85,A>T:50,S>A:10,T>S:2,A>D:1,S>T:1,A>F:1	A:122392,S:511,V:119,T:102,D:1,F:1
1111	S2	-	Q	E	2	85	0.012	E>Q:85,E>K:31,E>A:8,K>Q:7,E>G:7,E>D:5,K>E:5,E>V:4,Q>E:2,G>V:1,A>V:1	E:122807,K:171,Q:118,A:10,G:9,V:6,D:5
1252	S2	CT	S	C	16	1	0.012	S>F:73,S>P:58,S>C:16,F>Y:12,S>A:7,S>Y:3,Y>F:2,S>T:2,F>S:2,C>Y:1,C>S:1,T>A:1	S:122643,F:292,P:103,C:48,Y:28,A:10,T:2
14	S1	NTD	Q	H	185	20	0.013	Q>H:185,Q>R:70,Q>K:27,H>Q:20,Q>L:12,Q>E:7,R>K:5,K>R:3,Q>P:1,Q>S:1,R>Q:1,Q>N:1,H>V:1,K>E:1	Q:122510,H:334,R:120,K:87,-:37,L:25,E:9,N:1,S:1,P:1,V:1
21	S1	NTD	S	T	8	3	0.013	R>T:65,R>K:50,R>I:28,T>I:23,R>G:20,R>S:10,S>T:8,K>T:7,I>T:5,T>R:3,T>S:3,R>Q:2,I>V:1,T>P:1,S>G:1,N>S:1,K>N:1,T>K:1,I>R:1,R>N:1,R>L:1,G>S:1,K>R:1,I>G:1,Q>P:1,K>Q:1	R:118866,T:3874,I:203,K:72,G:55,S:24,L:17,Q:5,N:5,P:2,-:2,V:1
70	S1	NTD	T	S	2	0	0.013	V>I:426,I>V:139,V>F:107,V>A:22,V>L:15,I>L:14,L>F:10,I>F:9,I>T:9,V>G:6,S>N:2,T>S:2,I>N:2,F>V:2,G>D:1,I>S:1,I>M:1,F>I:1	V:82941,I:20924,-:18810,F:329,L:45,A:29,T:25,G:14,N:4,S:3,D:1,M:1
143	S1	NTD	V	K	3	0	0.013	V>F:80,V>D:33,V>I:28,V>A:13,V>L:11,V>Y:4,V>H:4,V>K:3,D>G:3,F>Y:3,A>D:3,D>H:2,D>Q:2,F>V:2,F>C:2,V>T:2,A>V:1,V>Q:1,D>Y:1,L>F:1,D>N:1,L>V:1,D>V:1,D>K:1	V:113979,-:8622,D:183,F:146,L:77,I:34,H:21,A:19,K:16,Y:13,Q:8,G:3,C:2,T:2,N:1
147	S1	NTD	K	I	11	1	0.013	K>E:85,K>N:76,K>R:34,K>Q:22,E>K:11,K>I:11,E>Q:6,N>T:6,K>T:6,N>I:5,T>I:4,I>K:1,N>K:1,R>I:1,T>K:1	K:120799,E:1710,N:286,I:146,-:94,R:41,Q:35,T:15
153	S1	NTD	I	V	34	0	0.013	M>I:518,M>T:74,M>V:50,I>V:34,I>T:14,M>L:11,M>K:7,T>K:4,M>R:4,I>M:3,T>M:3,K>R:1,R>K:1,T>S:1	M:121643,I:857,T:456,V:118,K:18,L:13,S:11,R:10
157	S1	NTD	F	S	43	6	0.013	F>L:383,F>S:43,L>F:32,L>S:6,S>F:6,S>L:4,L>V:2,S>C:2,F>V:2,F>Y:1,F>I:1,S>P:1	F:76870,-:37998,S:4532,L:3665,C:51,V:4,I:2,P:2,E:1,Y:1
211	S1	NTD	N	G	2	0	0.013	N>S:24,N>K:21,N>D:20,N>I:19,N>Y:9,N>T:7,N>H:7,I>L:4,S>T:2,H>Y:2,N>G:2,I>N:1,D>N:1,I>K:1,K>I:1,D>G:1,T>I:1	N:110765,-:12092,I:129,S:30,K:30,Y:23,D:22,T:12,L:11,H:7,G:3,M:1,R:1
213	S1	NTD	E	A	2	1	0.013	G>E:52,V>L:48,V>G:25,E>D:21,G>V:19,E>G:18,V>M:17,G>R:13,M>L:9,V>A:9,E>V:8,V>E:8,R>W:5,V>R:3,G>W:3,E>Q:2,E>A:2,L>P:1,A>E:1,E>R:1,G>L:1,A>V:1,W>G:1,T>P:1,E>T:1,A>P:1	V:71990,G:33027,E:17133,-:665,L:143,R:69,D:40,M:28,A:14,W:10,P:4,Q:2,T:1
215	S1	NTD	D	G	108	6	0.013	D>H:122,D>G:108,D>Y:82,D>E:46,D>N:41,H>Y:27,N>H:12,Y>H:10,D>A:10,E>G:7,G>D:6,D>V:5,G>V:4,Y>D:3,H>D:3,Y>V:2,E>D:2,G>S:1,V>A:1,Y>F:1,N>Y:1,E>A:1,A>V:1	D:121553,G:534,Y:504,H:324,E:69,N:47,-:42,V:34,A:17,S:1,F:1
248	S1	NTD	C	S	2	3	0.013	Y>H:139,Y>W:29,Y>S:20,H>Y:15,N>S:8,Y>N:6,H>N:6,Y>L:6,Y>C:5,Y>D:5,Y>F:4,S>C:3,N>D:3,C>S:2,S>N:2,H>S:2,Y>P:1,D>Y:1,L>T:1,S>E:1,R>G:1,Q>Y:1,R>Q:1,S>R:1,S>Q:1,Y>E:1	Y:122250,H:259,-:206,S:198,N:69,W:50,L:32,D:19,C:17,E:7,G:5,F:5,T:4,Q:3,P:1,R:1
376	S1	RBD	A	S	22	2	0.013	A>T:47,T>A:39,T>I:30,A>S:22,A>V:10,T>S:7,T>N:5,I>T:2,S>A:2,A>F:2,A>G:1,S>N:1	T:73243,A:49650,S:103,I:87,-:20,V:11,N:9,F:2,G:1
445	S1	RBD	L	F	3	0	0.013	V>A:123,V>F:56,V>I:29,P>V:15,P>S:14,V>L:13,H>P:9,A>V:7,V>G:5,I>L:5,H>Y:4,P>H:4,V>P:4,H>R:3,H>V:3,S>V:3,L>F:3,V>S:2,L>V:2,P>L:2,P>A:2,A>P:1,P>T:1,A>D:1,S>Q:1,A>S:1,F>V:1,V>D:1,A>G:1,V>T:1,S>T:1	V:101890,P:16845,H:3676,A:469,F:100,S:51,I:39,L:26,Y:9,G:8,D:4,R:3,T:3,-:2,Q:1
452	S1	RBD	M	L	19	133	0.013	L>M:133,R>L:128,L>R:93,R>Q:53,L>Q:36,M>L:19,R>W:19,Q>L:18,Q>R:12,W>L:9,L>W:9,W>R:5,M>R:5,Q>K:2,L>P:1,L>V:1,M>V:1,K>M:1,R>K:1,Q>H:1,Q>M:1,R>M:1	R:62979,L:52772,W:3790,Q:3061,M:513,-:4,K:3,V:2,H:1,P:1
481	S1	RBD	T	I	4	0	0.013	N>S:66,N>K:46,N>D:15,N>Y:11,K>R:10,K>N:9,S>T:6,T>I:4,N>H:3,K>E:2,H>Y:2,N>I:2,N>T:2,R>K:1	N:119102,K:3835,S:103,D:23,Y:23,R:11,T:10,I:9,H:4,E:3,-:3
494	S1	RBD	P	L	14	0	0.013	S>P:212,P>S:18,P>L:14,S>L:12,S>T:7,S>A:4,S>R:3,P>Q:1	S:121890,P:1114,L:102,T:10,A:6,R:3,Q:1
551	S1	-	V	F	25	0	0.013	V>I:45,V>F:25,I>V:2,V>L:1	V:123026,I:64,F:35,L:1
677	S1	-	H	L	3	0	0.013	Q>H:570,H>Q:74,H>P:49,Q>R:48,Q>P:29,Q>E:15,Q>L:14,Q>K:11,H>Y:4,P>L:4,H>R:3,R>K:3,H>L:3,P>S:2,K>E:2,H>S:1,R>W:1,P>Q:1,L>P:1,K>R:1,Q>N:1,R>Q:1,H>N:1	Q:120727,H:1961,P:248,R:103,L:34,E:23,K:16,N:5,Y:4,S:3,-:1,W:1
687	S2	-	V	L	34	1	0.013	V>I:64,V>L:34,V>A:13,I>L:11,I>V:2,V>G:1,V>S:1,L>V:1	V:122952,I:86,L:65,A:19,S:2,-:1,G:1
1021	S2	-	F	Y	3	0	0.013	S>F:18,S>Y:4,F>Y:3,S>A:3,S>P:2,S>T:2,S>C:1,L>F:1,S>L:1	S:123074,F:35,Y:7,A:3,P:2,L:2,T:2,C:1
1094	S2	-	V	F	26	0	0.013	V>I:32,V>F:26,V>A:10,V>G:1	V:123040,I:37,F:31,A:17,G:1
1139	S2	-	H	Y	18	0	0.013	D>H:76,D>N:57,H>Y:18,D>Y:14,N>H:10,D>E:9,D>G:9,H>D:2,E>G:2,D>A:2,G>V:2,D>V:1,A>V:1,G>A:1	D:122787,H:158,N:78,Y:70,G:16,E:9,V:5,A:3
1229	S2	TM	I	T	14	0	0.013	M>I:351,M>L:25,M>T:21,M>V:19,I>T:14,I>V:11,I>M:4	M:122450,I:526,T:82,V:36,L:32
1241	S2	CT	Y	F	4	0	0.013	C>F:21,C>Y:11,C>S:4,Y>F:4,C>R:2,C>G:2,S>G:1	C:123053,F:44,Y:15,S:4,-:4,G:4,R:2
1241	S2	CT	C	G	2	0	0.013	C>F:21,C>Y:11,C>S:4,Y>F:4,C>R:2,C>G:2,S>G:1	C:123053,F:44,Y:15,S:4,-:4,G:4,R:2
1263	S2	CT	Q	R	6	4	0.013	P>L:123,P>Q:55,P>S:37,S>T:7,S>R:6,Q>R:6,L>Q:6,P>T:6,R>Q:4,P>R:4,L>R:2,T>A:1,L>T:1,Q>P:1,Q>S:1	P:122277,L:554,Q:168,S:74,R:35,T:16,-:1,A:1
67	S1	NTD	V	A	47	285	0.014	A>V:285,A>S:142,V>A:47,A>T:17,A>D:9,V>I:6,S>A:5,V>F:4,G>D:2,S>G:2,S>P:2,A>P:1,T>S:1,V>D:1,S>I:1,A>G:1	A:113879,V:8835,S:276,-:59,D:32,T:22,I:8,F:7,G:5,P:3
70	S1	NTD	S	N	2	0	0.014	V>I:426,I>V:139,V>F:107,V>A:22,V>L:15,I>L:14,L>F:10,I>F:9,I>T:9,V>G:6,S>N:2,T>S:2,I>N:2,F>V:2,G>D:1,I>S:1,I>M:1,F>I:1	V:82941,I:20924,-:18810,F:329,L:45,A:29,T:25,G:14,N:4,S:3,D:1,M:1
80	S1	NTD	H	Y	10	3	0.014	D>Y:96,D>G:63,D>N:48,D>A:19,D>E:14,H>Y:10,D>H:10,N>H:7,G>D:6,N>Y:4,Y>D:3,E>G:3,E>A:3,Y>H:3,A>V:1,A>Y:1,G>A:1,Y>F:1,Y>T:1,G>C:1	D:121279,G:768,Y:657,A:293,N:64,H:43,E:15,F:3,V:2,T:1,C:1
120	S1	NTD	L	F	3	0	0.014	V>F:37,V>I:32,V>A:8,V>L:7,I>V:3,L>F:3,I>L:3,V>D:1,L>V:1	V:122992,F:62,I:43,L:18,A:10,D:1
185	S1	NTD	S	T	14	0	0.014	N>D:244,N>S:77,N>K:36,N>I:23,D>N:20,N>Y:20,N>T:19,S>T:14,T>I:6,N>H:3,S>N:2,H>Y:1,N>A:1,Y>F:1,N>G:1,I>N:1,N>L:1,K>N:1,N>E:1,N>R:1	N:121902,D:571,I:331,S:115,K:73,Y:65,T:48,-:9,G:3,H:3,F:2,A:1,L:1,E:1,R:1
186	S1	NTD	L	V	3	0	0.014	F>L:99,F>S:37,F>I:5,L>I:4,F>Y:4,F>K:4,L>V:3,F>V:3,L>S:2,S>C:2,I>V:1,F>Q:1,F>R:1,F>N:1	F:122430,-:310,S:173,L:165,I:13,K:12,V:10,Y:7,C:3,Q:1,R:1,N:1
190	S1	NTD	T	M	2	0	0.014	R>K:87,R>S:60,R>M:22,R>W:11,R>G:10,K>M:8,S>R:8,S>T:8,R>T:3,R>I:2,G>S:2,T>M:2,R>N:1,S>N:1,M>W:1,S>G:1,N>S:1,K>N:1	R:121258,S:1642,K:106,M:57,T:25,W:18,G:12,N:4,-:2,I:2
253	S1	NTD	A	V	8	0	0.014	D>G:215,D>N:40,D>Y:18,D>A:14,D>E:10,G>D:9,A>V:8,N>Y:8,G>V:6,G>A:5,N>D:4,G>S:4,E>G:3,E>D:2,D>V:2,D>H:1,H>Y:1,N>H:1,V>Y:1	D:119218,G:3561,N:182,Y:74,A:40,V:31,E:13,S:5,H:2
359	S1	RBD	N	I	2	0	0.014	S>N:42,S>G:15,S>R:9,S>I:7,N>I:2,S>C:2,S>T:1,N>S:1,R>C:1,G>R:1	S:123006,N:56,G:26,R:23,I:11,C:3,T:1
445	S1	RBD	H	Y	4	0	0.014	V>A:123,V>F:56,V>I:29,P>V:15,P>S:14,V>L:13,H>P:9,A>V:7,V>G:5,I>L:5,H>Y:4,P>H:4,V>P:4,H>R:3,H>V:3,S>V:3,L>F:3,V>S:2,L>V:2,P>L:2,P>A:2,A>P:1,P>T:1,A>D:1,S>Q:1,A>S:1,F>V:1,V>D:1,A>G:1,V>T:1,S>T:1	V:101890,P:16845,H:3676,A:469,F:100,S:51,I:39,L:26,Y:9,G:8,D:4,R:3,T:3,-:2,Q:1
446	S1	RBD	S	R	5	0	0.014	G>S:148,S>G:60,G>V:59,G>D:38,S>N:16,S>T:13,G>R:12,S>I:8,S>R:5,T>I:3,G>A:3,A>V:3,S>A:3,I>S:2,G>T:2,S>V:1,N>S:1,N>I:1,D>G:1,V>S:1,V>G:1,V>F:1,A>S:1,D>A:1	G:93381,S:29075,V:472,D:90,R:30,I:28,N:22,T:15,A:11,F:1,-:1
450	S1	RBD	N	D	268	26	0.014	N>D:268,D>N:26,N>K:17,N>I:9,N>S:3,N>Y:3,N>Q:3	N:118540,D:4523,K:28,I:15,Y:7,-:5,Q:4,S:4
460	S1	RBD	N	K	100	43	0.014	N>K:100,N>S:48,K>N:43,N>Y:13,N>H:9,N>D:8,N>I:7,S>T:7,K>R:5,N>T:5,T>I:5,H>Y:3,K>M:1,T>K:1,T>A:1,K>S:1	N:94268,K:28651,S:83,Y:45,I:28,T:18,H:14,D:11,R:5,-:1,M:1,A:1
460	S1	RBD	S	T	7	0	0.014	N>K:100,N>S:48,K>N:43,N>Y:13,N>H:9,N>D:8,N>I:7,S>T:7,K>R:5,N>T:5,T>I:5,H>Y:3,K>M:1,T>K:1,T>A:1,K>S:1	N:94268,K:28651,S:83,Y:45,I:28,T:18,H:14,D:11,R:5,-:1,M:1,A:1
484	S1	RBD	V	A	5	113	0.014	E>K:274,E>Q:158,A>V:113,E>A:80,K>E:76,A>E:67,E>D:30,A>S:26,A>T:24,K>Q:19,Q>E:14,E>G:12,A>K:12,A>P:7,K>R:5,V>A:5,S>P:5,G>A:3,E>R:2,T>S:2,Q>R:1,D>G:1,D>A:1,K>D:1,S>T:1,P>A:1,E>S:1,K>A:1,K>T:1,I>V:1,T>I:1,T>A:1,R>T:1,A>R:1,Q>A:1,E>V:1	E:61208,A:53089,K:7796,Q:432,R:226,V:214,S:43,D:39,T:35,G:23,P:19,I:1,-:1
496	S1	RBD	S	T	4	0	0.014	G>S:59,S>G:19,S>N:8,G>D:4,S>T:4,G>V:2,S>K:1,G>N:1,G>A:1,G>C:1,S>C:1,S>V:1	G:115512,S:7576,N:18,V:7,T:4,D:4,C:3,A:1,K:1
677	S1	-	P	L	4	1	0.014	Q>H:570,H>Q:74,H>P:49,Q>R:48,Q>P:29,Q>E:15,Q>L:14,Q>K:11,H>Y:4,P>L:4,H>R:3,R>K:3,H>L:3,P>S:2,K>E:2,H>S:1,R>W:1,P>Q:1,L>P:1,K>R:1,Q>N:1,R>Q:1,H>N:1	Q:120727,H:1961,P:248,R:103,L:34,E:23,K:16,N:5,Y:4,S:3,-:1,W:1
812	S2	-	R	Q	2	3	0.014	P>S:130,P>L:68,P>Q:8,S>R:8,S>T:7,P>T:5,P>R:5,L>Q:4,Q>R:3,S>A:3,T>S:2,R>Q:2,L>R:2,I>L:1,T>I:1,A>T:1,S>P:1,T>A:1	P:122365,L:347,S:332,T:30,R:30,Q:14,A:5,-:2,I:1
883	S2	-	I	T	8	143	0.014	T>I:143,T>S:14,I>T:8,I>M:2,T>A:2,T>M:1,T>R:1,A>S:1	T:122625,I:476,S:18,M:3,A:3,R:1
1091	S2	-	R	H	66	0	0.014	R>H:66,R>L:19,R>C:18,R>S:10,H>L:9,R>G:3,S>L:2,S>C:1,P>L:1,H>P:1	R:122873,H:124,L:73,C:40,S:12,G:3,P:1
1099	S2	-	G	C	2	0	0.014	G>D:56,G>S:42,G>V:12,G>C:2,S>D:1,D>V:1,S>A:1,A>V:1,G>A:1	G:122944,D:98,S:62,V:17,A:3,C:2
1168	S2	HR2	D	H	24	0	0.014	D>G:40,D>N:28,D>H:24,D>E:19,D>Y:13,H>Y:11,D>A:8,N>H:5,E>G:2,Y>H:1,A>V:1,E>A:1,G>V:1,N>Y:1	D:122873,G:79,H:62,Y:44,N:34,E:20,A:10,V:4
1169	S2	HR2	V	F	6	0	0.014	I>V:42,I>F:18,I>T:9,I>L:7,V>F:6,L>F:3,F>S:1,I>S:1,T>S:1	I:123019,V:53,F:32,T:12,L:7,S:3
1202	S2	HR2	K	Q	21	2	0.014	E>Q:185,E>K:39,K>Q:21,E>G:14,Q>E:7,E>D:6,E>A:5,E>V:4,A>V:3,Q>K:2,V>A:1,G>A:1	E:122690,Q:328,K:60,G:17,V:12,A:9,D:8,-:2
1207	S2	-	E	D	126	3	0.014	E>D:126,E>G:7,E>A:4,D>E:3,A>V:2,G>A:2,E>V:2,E>Q:1,D>V:1	E:122923,D:176,G:10,V:9,A:6,Q:2
1228	S2	TM	I	L	14	0	0.014	V>L:320,V>I:38,V>A:30,I>L:14,L>V:8,V>G:1	V:122363,L:649,I:61,A:45,-:7,G:1
1260	S2	CT	H	Y	10	1	0.014	D>N:114,D>Y:38,D>E:21,D>H:13,H>Y:10,N>H:8,D>G:7,D>A:7,N>D:4,E>A:3,N>Y:3,E>G:3,N>G:1,Y>H:1	D:122659,N:193,Y:189,H:34,E:25,G:14,A:12
1264	S2	CT	M	L	18	1	0.014	V>L:668,L>V:42,V>M:35,V>A:24,M>L:18,L>F:11,A>E:2,V>F:1,V>E:1,V>G:1,L>M:1,M>V:1,L>S:1,E>G:1	V:120325,L:2687,M:49,A:37,F:16,E:5,-:3,G:3,S:1
26	S1	NTD	S	T	5	0	0.015	P>S:128,P>L:31,P>H:14,S>P:6,S>T:5,H>R:4,P>T:2,S>F:2,S>R:1,F>L:1,Y>F:1,H>Y:1,L>F:1,P>N:1,H>N:1,H>Q:1	P:70519,-:50311,S:1985,L:231,H:45,T:12,F:7,R:6,Q:5,N:4,Y:1
77	S1	NTD	N	T	5	0	0.015	K>N:72,K>T:58,K>R:38,K>E:13,K>M:9,N>T:5,R>K:2,N>K:2,M>I:1,R>G:1,K>Q:1,N>Y:1,T>M:1,K>H:1,T>K:1	K:122291,T:558,N:122,R:119,M:15,E:13,-:3,Q:1,H:1,Y:1,I:1,G:1
95	S1	NTD	S	N	8	0	0.015	T>I:466,I>T:171,T>S:25,T>N:23,T>A:23,S>N:8,I>V:8,T>P:3,T>V:2,I>F:1,I>L:1,V>F:1,A>S:1,I>M:1,S>P:1,N>T:1,I>P:1	T:100623,I:22343,N:61,A:42,S:34,V:12,P:7,F:2,M:1,L:1
137	S1	NTD	N	M	4	0	0.015	N>S:29,N>D:22,N>K:17,N>I:6,N>M:4,N>Y:3,S>T:2,N>T:1,N>V:1,N>H:1,N>W:1	N:123019,S:36,D:23,K:23,I:6,T:5,M:4,-:4,Y:3,H:1,V:1,W:1
212	S1	NTD	L	I	91	139	0.015	I>L:139,L>I:91,L>S:27,I>V:21,L>V:10,L>F:7,L>G:4,I>M:3,V>I:3,I>N:2,L>E:2,V>L:1,V>G:1,M>L:1,I>T:1,S>G:1,P>S:1,L>P:1,L>K:1,F>S:1	L:110795,I:11769,S:202,-:165,V:101,N:35,G:27,E:16,F:8,M:4,T:2,K:1,P:1
248	S1	NTD	S	N	2	8	0.015	Y>H:139,Y>W:29,Y>S:20,H>Y:15,N>S:8,Y>N:6,H>N:6,Y>L:6,Y>C:5,Y>D:5,Y>F:4,S>C:3,N>D:3,C>S:2,S>N:2,H>S:2,Y>P:1,D>Y:1,L>T:1,S>E:1,R>G:1,Q>Y:1,R>Q:1,S>R:1,S>Q:1,Y>E:1	Y:122250,H:259,-:206,S:198,N:69,W:50,L:32,D:19,C:17,E:7,G:5,F:5,T:4,Q:3,P:1,R:1
252	S1	NTD	G	C	2	0	0.015	G>D:51,G>V:47,G>S:43,V>I:14,V>G:12,V>A:3,V>F:3,G>C:2,E>D:2,G>E:2,S>G:1,D>V:1,A>V:1,S>A:1,G>R:1,D>G:1	G:107287,V:15491,-:128,D:106,S:83,I:15,F:4,A:4,R:3,E:3,C:2
403	S1	RBD	T	I	2	0	0.015	R>K:60,K>R:29,R>S:8,R>G:4,R>I:3,T>I:2,S>T:2,K>E:1,R>T:1	R:119130,K:3968,S:9,T:8,I:6,G:4,E:1
452	S1	RBD	M	R	5	1	0.015	L>M:133,R>L:128,L>R:93,R>Q:53,L>Q:36,M>L:19,R>W:19,Q>L:18,Q>R:12,W>L:9,L>W:9,W>R:5,M>R:5,Q>K:2,L>P:1,L>V:1,M>V:1,K>M:1,R>K:1,Q>H:1,Q>M:1,R>M:1	R:62979,L:52772,W:3790,Q:3061,M:513,-:4,K:3,V:2,H:1,P:1
486	S1	RBD	L	F	6	16	0.015	P>S:124,V>A:51,F>V:45,V>F:28,S>P:23,V>I:17,F>L:16,P>F:15,F>S:13,F>P:7,S>V:6,L>F:6,P>L:6,P>H:4,S>F:4,A>V:4,V>S:3,F>Y:3,S>L:3,L>V:2,F>I:2,S>H:2,L>S:2,A>E:2,V>L:2,F>T:1,S>Y:1,S>A:1,L>H:1,I>V:1,L>I:1,V>G:1,E>G:1,I>L:1	F:81262,P:20111,V:20055,S:1497,A:101,I:43,L:41,H:7,Y:4,G:2,E:2,T:1
676	S1	-	T	I	87	1	0.015	T>I:87,T>A:26,T>S:24,T>P:9,T>N:9,S>P:3,S>N:3,T>L:1,T>R:1,A>S:1,I>T:1	T:122791,I:219,P:34,A:32,S:27,N:14,R:6,-:2,L:1
693	S2	-	V	F	5	0	0.015	I>V:23,I>F:8,V>F:5,I>L:1,I>T:1	I:123084,V:26,F:14,L:1,T:1
752	S2	-	L	F	82	4	0.015	L>F:82,L>I:8,L>P:5,F>L:4,L>V:3,I>V:2,L>R:1	L:122996,F:110,I:8,V:5,P:5,R:2
779	S2	-	E	Q	2	13	0.015	Q>K:36,Q>H:27,Q>R:22,Q>L:14,Q>E:13,K>E:5,K>R:5,R>K:4,E>Q:2,Q>P:1,R>Q:1,H>Y:1,H>Q:1,K>Q:1	Q:122925,K:63,R:44,E:36,H:33,L:23,P:1,Y:1
796	S2	-	Y	C	3	0	0.015	Y>D:93,D>Y:67,Y>H:59,D>H:31,D>N:12,H>Y:12,H>D:9,Y>F:8,D>G:7,D>E:5,N>H:3,Y>C:3,Y>V:1,D>C:1,D>S:1,Y>S:1,G>V:1,E>G:1	D:64489,Y:58350,H:231,N:19,G:15,F:8,C:5,E:5,V:2,S:2
836	S2	FP	P	L	3	0	0.015	Q>R:39,Q>H:31,Q>L:29,Q>K:19,Q>E:17,K>R:4,P>L:3,Q>P:2,H>P:2,R>K:2,K>E:2,R>Q:2,H>R:2	Q:122883,R:62,L:54,H:49,K:37,E:27,-:9,P:5
838	S2	FP	G	C	2	0	0.015	G>S:33,G>D:16,G>V:8,G>A:2,G>R:2,G>C:2	G:123018,S:62,D:21,V:19,C:2,R:2,A:2
846	S2	FP	A	S	89	0	0.015	A>V:152,A>S:89,A>T:15,A>G:9,S>G:7,V>A:3,G>D:2,V>G:1	A:122671,V:274,S:138,G:24,T:17,D:2
871	S2	-	A	S	88	1	0.015	A>S:88,A>V:73,A>T:4,S>G:2,S>A:1	A:122875,S:133,V:112,T:4,G:2
936	S2	HR1	Y	H	9	36	0.015	D>H:115,D>N:79,D>Y:70,H>Y:36,D>E:28,D>G:15,N>H:14,Y>H:9,D>A:5,D>V:5,Y>D:4,N>Y:3,E>G:3,H>D:3,G>V:2,N>D:2,E>D:2,E>A:2,A>V:1,H>L:1,Y>N:1,H>V:1	D:122290,Y:344,H:247,N:143,G:39,E:38,A:12,V:12,L:1
1085	S2	-	A	V	6	2	0.015	G>R:46,G>A:31,G>E:30,E>A:11,G>V:10,A>V:6,V>A:2,R>V:1,E>D:1,R>E:1,A>G:1,A>R:1,S>A:1,G>S:1	G:122859,R:109,A:68,E:60,V:28,D:1,S:1
1136	S2	-	K	T	2	7	0.015	T>I:21,T>A:11,T>K:7,T>S:6,K>T:2,T>P:2,I>T:1,K>R:1,T>R:1,S>R:1	T:123047,I:36,K:17,A:13,S:7,R:4,P:2
1168	S2	HR2	H	Y	11	1	0.015	D>G:40,D>N:28,D>H:24,D>E:19,D>Y:13,H>Y:11,D>A:8,N>H:5,E>G:2,Y>H:1,A>V:1,E>A:1,G>V:1,N>Y:1	D:122873,G:79,H:62,Y:44,N:34,E:20,A:10,V:4
16	S1	NTD	L	F	3	1	0.016	V>F:90,V>I:26,V>A:24,V>L:9,L>F:3,I>L:2,V>Q:2,L>G:1,F>L:1,V>D:1,V>G:1	V:122818,F:183,-:36,A:35,I:30,L:17,G:3,Q:2,C:1,D:1
22	S1	NTD	T	N	47	1	0.016	T>I:160,T>N:47,I>T:11,T>A:10,T>P:8,T>S:6,T>L:3,T>Q:2,A>P:1,N>A:1,I>N:1,N>T:1,S>N:1,L>P:1	T:122491,I:490,N:84,P:28,A:14,L:8,S:8,Q:2,-:1
26	S1	NTD	H	R	4	0	0.016	P>S:128,P>L:31,P>H:14,S>P:6,S>T:5,H>R:4,P>T:2,S>F:2,S>R:1,F>L:1,Y>F:1,H>Y:1,L>F:1,P>N:1,H>N:1,H>Q:1	P:70519,-:50311,S:1985,L:231,H:45,T:12,F:7,R:6,Q:5,N:4,Y:1
62	S1	NTD	L	F	5	0	0.016	V>I:63,V>L:52,V>F:14,I>L:13,L>F:5,V>A:4,V>G:2,I>V:2	V:122917,L:91,I:88,F:24,A:4,G:2
64	S1	NTD	W	R	67	0	0.016	W>R:67,W>L:39,W>C:18,R>K:2,W>S:1,L>C:1,L>W:1,C>L:1,R>G:1,W>G:1	W:122767,R:191,L:95,C:67,K:3,G:2,S:1
88	S1	NTD	H	Y	10	1	0.016	D>H:32,D>E:24,D>G:17,D>N:13,H>Y:10,D>Y:8,N>H:5,D>A:4,A>V:2,E>G:2,E>A:1,Q>H:1,E>Q:1,Y>H:1,A>C:1,A>L:1,N>D:1,D>K:1,G>A:1,G>V:1	D:122910,H:61,Y:42,G:37,E:32,N:17,-:12,A:8,V:3,Q:1,L:1,C:1,K:1
143	S1	NTD	D	G	3	0	0.016	V>F:80,V>D:33,V>I:28,V>A:13,V>L:11,V>Y:4,V>H:4,V>K:3,D>G:3,F>Y:3,A>D:3,D>H:2,D>Q:2,F>V:2,F>C:2,V>T:2,A>V:1,V>Q:1,D>Y:1,L>F:1,D>N:1,L>V:1,D>V:1,D>K:1	V:113979,-:8622,D:183,F:146,L:77,I:34,H:21,A:19,K:16,Y:13,Q:8,G:3,C:2,T:2,N:1
172	S1	NTD	F	Y	2	0	0.016	S>F:17,S>A:14,S>Y:5,F>Y:2,S>T:2,A>T:2,S>K:1	S:123058,F:30,A:16,Y:16,T:5,K:1
224	S1	NTD	Q	E	2	82	0.016	E>Q:82,E>K:9,K>Q:4,E>V:3,Q>E:2,E>G:2,K>E:1,E>A:1,G>A:1,E>D:1	E:122982,Q:120,K:11,G:4,V:4,A:4,D:1
323	S1	RBD	I	R	2	0	0.016	T>I:143,T>A:22,I>T:8,T>R:6,T>K:5,R>K:2,I>R:2,T>S:2,A>T:1,K>R:1,S>R:1,I>M:1	T:122640,I:431,A:27,R:15,K:9,S:3,M:1
346	S1	RBD	K	T	10	3	0.016	K>R:671,R>K:624,R>T:242,T>S:89,T>I:68,R>S:66,S>T:46,T>R:40,R>G:12,R>I:12,K>T:10,I>T:8,T>A:6,S>G:4,T>K:3,R>E:2,S>R:2,I>R:2,K>E:1,K>Q:1,I>S:1,T>P:1,I>V:1,T>E:1,S>I:1	R:90939,T:25928,K:5523,S:395,I:296,G:31,A:7,E:4,P:1,V:1,Q:1
376	S1	RBD	A	T	47	39	0.016	A>T:47,T>A:39,T>I:30,A>S:22,A>V:10,T>S:7,T>N:5,I>T:2,S>A:2,A>F:2,A>G:1,S>N:1	T:73243,A:49650,S:103,I:87,-:20,V:11,N:9,F:2,G:1
408	S1	RBD	R	S	79	150	0.016	S>R:150,R>S:79,R>I:21,S>N:19,S>G:18,R>K:17,R>G:12,S>I:4,R>T:2,T>I:1,S>T:1,I>T:1,N>I:1,N>S:1,G>R:1	R:74781,S:48177,I:65,G:44,K:27,N:26,T:6
417	S1	RBD	N	S	13	0	0.016	N>K:336,K>N:236,N>T:95,K>T:16,K>R:14,N>S:13,T>K:12,N>I:7,T>N:5,S>T:5,K>E:5,K>M:3,T>I:3,T>M:2,N>H:2,N>D:2,N>Y:2,T>Y:1,K>D:1,K>I:1,Y>H:1,I>N:1,R>K:1	K:66151,N:55034,T:1858,R:25,I:21,S:16,M:6,E:6,D:3,Y:3,H:3
459	S1	RBD	F	Y	2	3	0.016	S>F:27,S>Y:3,S>P:3,Y>F:3,S>A:2,F>Y:2	S:123045,F:62,Y:10,P:5,A:4
501	S1	RBD	N	T	48	1	0.016	N>Y:86,N>T:48,Y>N:21,N>S:10,N>I:6,N>H:6,T>I:4,S>T:3,H>Y:3,Y>H:3,Y>T:2,Y>F:2,N>R:1,N>K:1,Y>I:1,Y>K:1,T>N:1	Y:66056,N:56787,T:230,I:22,S:16,H:10,K:2,F:2,R:1
521	S1	RBD	P	T	48	6	0.016	P>S:89,P>T:48,S>T:20,P>L:17,T>S:11,P>Q:10,S>P:7,T>P:6,P>R:5,Q>R:4,L>Q:3,S>A:2,S>R:2,T>Q:1,T>A:1,R>Q:1,L>R:1,P>A:1	P:121102,S:1517,T:421,Q:33,L:32,R:16,A:4,-:1
613	S1	-	Q	E	35	0	0.016	Q>H:501,H>Q:53,Q>E:35,Q>R:12,Q>L:4,Q>K:4,H>R:3,H>P:1,H>Y:1	Q:121688,H:1365,E:44,R:18,L:5,K:4,P:1,Y:1
654	S1	-	K	Q	19	0	0.016	E>K:58,E>Q:54,K>Q:19,E>D:19,E>A:17,E>V:11,A>V:7,E>G:4,Q>E:3,G>A:2,D>A:2,V>E:1,D>E:1,E>N:1,D>V:1,A>G:1,K>E:1	E:122770,K:104,Q:103,V:88,A:29,D:26,G:5,N:1
701	S2	-	A	S	85	2	0.016	A>V:414,A>S:85,A>T:32,V>A:16,A>E:9,V>I:2,S>A:2,T>A:1,A>P:1,A>D:1,S>V:1,E>G:1,A>G:1	A:119915,V:2985,S:161,T:48,E:10,G:3,I:2,D:1,P:1
765	S2	-	S	L	5	0	0.016	R>H:44,R>L:37,R>C:29,R>S:14,S>C:6,R>G:6,H>L:6,S>L:5,L>F:1,S>G:1,C>L:1,C>R:1	R:122769,L:138,C:113,H:71,S:24,G:10,F:1
813	S2	-	R	I	2	1	0.016	S>N:46,S>I:27,S>G:22,S>T:8,N>I:7,S>R:4,T>I:4,R>I:2,G>R:2,S>P:1,R>C:1,S>C:1,N>S:1,I>R:1,R>G:1	S:122874,I:119,N:73,G:27,R:15,T:14,C:2,-:1,P:1
834	S2	FP	V	F	5	0	0.016	I>V:163,I>T:49,I>L:11,I>F:9,V>F:5,T>S:4,I>N:4,I>M:3,L>F:3,I>S:2,T>N:2,I>D:1,S>N:1,M>T:1,V>I:1,V>S:1	I:122753,V:205,T:112,F:22,L:12,S:10,N:7,M:4,D:1
1116	S2	-	N	T	2	59	0.016	T>N:59,T>S:13,T>I:12,T>A:11,S>N:5,N>T:2,A>S:1	T:122955,N:116,I:20,S:19,A:16
1127	S2	-	G	A	3	0	0.016	D>G:41,D>N:18,D>E:13,D>Y:9,D>A:8,E>G:5,G>A:3,N>Y:3,G>Y:1,H>Y:1,N>H:1,D>V:1,N>D:1,E>A:1,V>Y:1,A>V:1	D:122946,G:99,Y:23,N:20,A:16,E:16,V:5,H:1
1128	S2	-	V	F	26	0	0.016	V>I:35,V>F:26,V>L:10,V>A:4,I>V:3	V:123030,I:45,F:34,L:13,A:4
1187	S2	HR2	T	I	4	0	0.016	N>S:26,N>D:20,N>Y:18,N>T:14,N>K:8,N>H:7,N>I:5,T>I:4,H>Y:3,S>T:2,Y>N:1	N:122975,Y:47,S:29,T:24,D:23,H:10,I:10,K:8
1196	S2	HR2	F	Y	2	0	0.016	S>F:7,S>A:3,A>T:2,F>Y:2,S>Y:1	S:123105,F:12,Y:4,A:3,T:2
85	S1	NTD	L	Q	3	0	0.017	P>S:27,P>L:15,P>Q:4,P>A:3,S>T:3,L>Q:3,Q>R:2,P>R:1,P>H:1,P>I:1,V>E:1,S>V:1,S>N:1,R>Q:1,S>R:1,P>D:1,P>T:1,P>F:1	P:123008,S:56,L:31,Q:10,T:5,R:4,F:3,A:3,E:1,H:1,N:1,V:1,I:1,D:1
150	S1	NTD	N	T	4	0	0.017	K>N:56,K>E:42,K>R:28,K>T:23,K>I:14,N>T:4,T>I:3,K>Q:3,R>K:2,N>K:1,N>I:1,I>K:1	K:122762,N:103,E:85,T:71,R:38,-:36,I:27,Q:3,M:1
151	S1	NTD	T	I	9	0	0.017	S>I:55,S>N:29,S>T:26,S>G:23,S>R:9,T>I:9,N>I:3,S>K:2,N>S:2,S>C:2,G>R:1,R>G:1,R>I:1,R>C:1,T>S:1	S:122786,I:178,T:42,N:37,-:29,G:27,R:18,K:5,C:3,E:1
155	S1	NTD	T	I	6	0	0.017	S>G:28,S>R:26,S>I:23,S>N:18,S>T:13,T>I:6,R>S:4,R>G:2,R>I:2,G>R:2,S>K:1,G>S:1,S>M:1	S:122853,R:96,I:69,G:50,N:26,T:18,M:11,-:2,K:1
158	S1	NTD	G	S	8	2	0.017	G>R:88,R>G:65,R>S:14,R>K:12,G>S:8,R>I:6,G>E:4,S>I:3,S>G:2,G>V:2,R>T:2,R>L:1,S>R:1,T>I:1,K>T:1,R>V:1,V>I:1,T>M:1,S>T:1	R:81041,G:37223,-:4512,S:295,I:13,K:13,V:12,E:10,T:4,L:2,M:1
161	S1	NTD	F	Y	2	1	0.017	S>F:8,S>A:6,S>T:4,S>Y:2,F>Y:2,S>P:2,Y>F:1	S:123079,Y:17,F:16,A:8,T:4,P:2
174	S1	NTD	S	T	7	0	0.017	P>S:82,P>L:14,P>H:10,S>T:7,P>T:5,H>R:2,R>H:1,S>R:1,P>R:1,S>P:1	P:122752,S:305,L:32,T:15,H:13,R:5,-:4
210	S1	NTD	V	F	6	0	0.017	I>V:55,I>T:35,I>F:12,I>N:9,V>F:6,V>I:5,T>S:3,V>A:2,I>L:2,I>S:2,T>N:1	I:121224,V:1635,-:135,T:79,F:24,N:17,S:8,A:2,L:2
243	S1	NTD	A	S	86	0	0.017	A>S:86,A>V:34,A>T:7,A>G:6,A>R:5,A>D:3,R>H:2,A>H:2,V>L:2,S>P:2,S>R:1,G>R:1,G>D:1,S>G:1	A:122272,-:506,S:133,H:76,V:64,R:46,G:11,T:8,D:6,P:2,L:2
256	S1	NTD	S	L	54	1	0.017	S>L:54,S>P:33,S>A:15,S>T:14,P>L:13,L>W:2,T>A:2,L>F:1,L>S:1,P>S:1	S:122576,L:443,P:57,A:24,T:22,W:2,F:1,-:1
481	S1	RBD	S	T	6	0	0.017	N>S:66,N>K:46,N>D:15,N>Y:11,K>R:10,K>N:9,S>T:6,T>I:4,N>H:3,K>E:2,H>Y:2,N>I:2,N>T:2,R>K:1	N:119102,K:3835,S:103,D:23,Y:23,R:11,T:10,I:9,H:4,E:3,-:3
496	S1	RBD	S	N	8	0	0.017	G>S:59,S>G:19,S>N:8,G>D:4,S>T:4,G>V:2,S>K:1,G>N:1,G>A:1,G>C:1,S>C:1,S>V:1	G:115512,S:7576,N:18,V:7,T:4,D:4,C:3,A:1,K:1
499	S1	RBD	P	R	6	0	0.017	P>S:22,P>L:21,P>H:10,P>R:6,H>R:4,P>T:3,S>T:3,S>H:1,T>R:1,S>R:1,L>S:1,H>L:1	P:122986,S:41,L:37,R:31,H:25,T:6
565	S1	-	L	V	2	0	0.017	F>L:49,F>V:6,F>Y:4,L>I:3,L>V:2,F>I:2,F>S:2,F>C:1,L>S:1	F:123031,L:68,V:11,I:7,Y:5,S:3,C:1
683	S1	-	R	W	56	1	0.017	R>Q:65,R>W:56,R>L:15,W>L:8,Q>L:7,L>P:2,P>L:2,Q>P:2,R>S:1,R>P:1,R>H:1,W>R:1,Q>R:1	R:122777,W:143,Q:94,L:76,-:29,P:5,S:1,H:1
683	S1	-	P	L	2	2	0.017	R>Q:65,R>W:56,R>L:15,W>L:8,Q>L:7,L>P:2,P>L:2,Q>P:2,R>S:1,R>P:1,R>H:1,W>R:1,Q>R:1	R:122777,W:143,Q:94,L:76,-:29,P:5,S:1,H:1
706	S2	-	S	P	7	0	0.017	A>V:112,A>S:51,S>P:7,A>P:7,A>T:5,V>A:3,S>G:3,T>S:2,V>G:1,A>G:1	A:122815,V:202,S:69,P:26,G:7,T:7
708	S2	-	C	Y	2	0	0.017	S>F:26,S>A:7,S>C:7,S>T:6,Y>F:2,C>Y:2	S:123052,F:51,C:8,A:7,T:6,Y:2
750	S2	-	N	I	2	0	0.017	S>N:22,S>G:19,S>I:8,S>R:4,N>I:2,N>S:1,R>G:1,T>I:1,S>T:1,R>I:1	S:123047,N:30,G:25,I:16,R:7,T:1
754	S2	-	F	L	5	30	0.017	L>F:30,L>S:11,F>L:5,L>V:2,L>W:1	L:123057,F:45,S:21,V:2,W:1
812	S2	-	L	Q	4	0	0.017	P>S:130,P>L:68,P>Q:8,S>R:8,S>T:7,P>T:5,P>R:5,L>Q:4,Q>R:3,S>A:3,T>S:2,R>Q:2,L>R:2,I>L:1,T>I:1,A>T:1,S>P:1,T>A:1	P:122365,L:347,S:332,T:30,R:30,Q:14,A:5,-:2,I:1
899	S2	-	A	S	86	0	0.017	A>S:86,A>V:15,A>T:5,A>P:2,A>G:2,S>T:1	A:122851,S:250,V:15,T:6,P:2,G:2
1101	S2	-	H	D	22	0	0.017	H>Y:375,H>Q:56,H>D:22,H>R:11,H>N:11,Q>R:6,H>L:3,N>D:2,H>T:1	H:122326,Y:628,Q:82,D:51,R:23,N:12,L:3,T:1
1150	S2	-	D	E	13	185	0.017	E>D:185,E>K:36,E>Q:16,D>E:13,E>A:8,E>G:5,E>V:5,K>Q:4,A>V:2,G>A:2,D>V:1,D>Y:1,D>G:1	E:122629,D:398,K:41,Q:22,A:16,V:11,G:8,Y:1
1225	S2	TM	T	S	5	0	0.017	I>V:54,I>M:20,I>T:18,I>L:7,I>F:6,T>S:5,S>N:4,V>F:4,I>N:2,M>L:2,L>S:1,F>S:1,I>S:1,V>I:1,L>F:1	I:122954,V:69,M:35,T:26,F:14,S:12,L:10,N:6
1251	S2	CT	A	V	7	0	0.017	G>R:44,G>V:34,G>E:23,G>A:8,A>V:7,E>A:5,V>R:3,V>E:2,V>L:1,R>V:1	G:122798,V:169,R:82,E:49,A:26,L:1,-:1
14	S1	NTD	H	Q	20	185	0.018	Q>H:185,Q>R:70,Q>K:27,H>Q:20,Q>L:12,Q>E:7,R>K:5,K>R:3,Q>P:1,Q>S:1,R>Q:1,Q>N:1,H>V:1,K>E:1	Q:122510,H:334,R:120,K:87,-:37,L:25,E:9,N:1,S:1,P:1,V:1
83	S1	NTD	A	P	3	0	0.018	V>I:64,A>V:60,V>F:55,V>A:47,V>L:19,A>S:15,L>F:12,I>L:9,A>T:4,A>P:3,S>P:1,T>S:1,S>T:1,V>D:1,V>G:1	V:105883,A:16961,F:113,I:87,L:37,S:29,P:9,T:5,D:1,G:1
152	S1	NTD	R	G	6	0	0.018	W>L:122,W>R:77,W>C:9,R>Q:7,R>W:6,R>G:6,W>G:3,G>S:3,Q>L:2,L>F:2,R>S:2,R>K:2,W>K:2,L>Q:1,W>F:1,S>G:1,C>S:1,R>C:1,K>V:1,W>S:1,S>R:1,S>C:1,L>S:1	W:119259,R:1949,C:1396,L:464,K:17,G:15,S:12,Q:9,F:3,V:1,-:1
153	S1	NTD	I	T	14	0	0.018	M>I:518,M>T:74,M>V:50,I>V:34,I>T:14,M>L:11,M>K:7,T>K:4,M>R:4,I>M:3,T>M:3,K>R:1,R>K:1,T>S:1	M:121643,I:857,T:456,V:118,K:18,L:13,S:11,R:10
213	S1	NTD	M	L	9	0	0.018	G>E:52,V>L:48,V>G:25,E>D:21,G>V:19,E>G:18,V>M:17,G>R:13,M>L:9,V>A:9,E>V:8,V>E:8,R>W:5,V>R:3,G>W:3,E>Q:2,E>A:2,L>P:1,A>E:1,E>R:1,G>L:1,A>V:1,W>G:1,T>P:1,E>T:1,A>P:1	V:71990,G:33027,E:17133,-:665,L:143,R:69,D:40,M:28,A:14,W:10,P:4,Q:2,T:1
272	S1	NTD	S	T	7	1	0.018	P>S:45,P>L:29,P>H:19,P>T:7,S>T:7,L>H:3,P>R:2,H>R:1,T>S:1,S>L:1	P:122873,S:91,L:90,H:43,T:25,R:4
323	S1	RBD	I	T	8	143	0.018	T>I:143,T>A:22,I>T:8,T>R:6,T>K:5,R>K:2,I>R:2,T>S:2,A>T:1,K>R:1,S>R:1,I>M:1	T:122640,I:431,A:27,R:15,K:9,S:3,M:1
376	S1	RBD	A	F	2	0	0.018	A>T:47,T>A:39,T>I:30,A>S:22,A>V:10,T>S:7,T>N:5,I>T:2,S>A:2,A>F:2,A>G:1,S>N:1	T:73243,A:49650,S:103,I:87,-:20,V:11,N:9,F:2,G:1
411	S1	RBD	A	S	82	0	0.018	A>S:82,A>V:16,A>T:8,S>G:3,A>G:3,T>S:2,A>P:1,S>T:1	A:122937,S:140,V:25,T:16,G:7,P:1
440	S1	RBD	K	R	34	0	0.018	K>N:282,N>K:153,K>R:34,N>S:8,N>Y:5,N>D:5,S>T:4,N>T:3,N>H:1,N>I:1,T>I:1	N:68092,K:54961,R:37,T:10,S:9,Y:6,D:5,I:4,-:1,H:1
614	S1	-	G	A	3	0	0.018	G>D:229,G>S:30,D>G:24,D>N:4,G>A:3,A>T:1,S>A:1,V>G:1,G>V:1,N>D:1,S>N:1	G:121986,D:1087,S:35,N:11,A:4,V:2,T:1
642	S1	-	A	G	5	4	0.018	V>G:46,V>F:35,V>I:28,V>A:19,A>G:5,G>A:4,L>F:1,I>L:1,I>F:1,I>V:1,V>L:1	V:122862,G:148,F:48,A:30,I:30,-:6,L:2
658	S1	-	S	N	28	388	0.018	N>S:388,S>N:28,N>K:25,N>D:20,N>Y:14,N>H:7,N>T:3,S>T:3,N>I:3,H>Y:1,T>I:1	N:121508,S:1506,K:42,Y:26,D:22,H:10,T:7,I:5
689	S2	-	R	I	2	0	0.018	S>I:26,S>N:22,S>R:18,S>T:16,S>G:10,R>G:6,N>I:6,T>I:5,R>I:2,G>R:2,S>A:1,R>C:1	S:122874,I:140,N:32,R:31,G:21,T:17,-:8,A:2,C:1
703	S2	-	N	I	12	0	0.018	N>S:37,N>Y:13,N>I:12,N>K:9,N>D:9,N>H:8,N>T:6,H>Y:2,T>I:1,S>T:1	N:122972,S:53,I:38,Y:25,H:11,D:10,K:9,T:8
812	S2	-	S	T	7	2	0.018	P>S:130,P>L:68,P>Q:8,S>R:8,S>T:7,P>T:5,P>R:5,L>Q:4,Q>R:3,S>A:3,T>S:2,R>Q:2,L>R:2,I>L:1,T>I:1,A>T:1,S>P:1,T>A:1	P:122365,L:347,S:332,T:30,R:30,Q:14,A:5,-:2,I:1
1084	S2	-	H	Y	8	1	0.018	D>E:40,D>G:35,D>Y:34,D>N:31,D>H:16,H>Y:8,E>G:8,N>H:6,D>A:6,A>V:5,N>Y:3,G>A:3,E>A:3,G>V:2,D>V:1,E>D:1,V>A:1,Y>V:1,Y>H:1,F>V:1,Y>F:1	D:122705,Y:146,G:80,N:72,E:48,H:34,V:23,A:17,F:1
1146	S2	-	G	A	2	0	0.018	D>H:88,D>N:30,D>E:26,D>Y:16,H>Y:16,N>H:12,D>A:8,D>V:5,A>V:4,D>G:4,H>D:2,G>A:2,E>G:2,Y>V:1,N>Y:1,Y>D:1,H>N:1,E>A:1,Y>H:1	D:122807,H:133,Y:83,N:35,E:30,A:16,V:15,G:7
1162	S2	-	A	T	4	2	0.018	P>S:222,P>L:127,S>R:14,S>A:10,P>R:9,P>Q:8,S>T:8,R>Q:6,P>A:5,A>T:4,L>P:3,P>T:3,S>P:2,Q>R:2,L>Q:2,T>A:2,S>L:1,L>S:1,S>Q:1,L>A:1	P:121754,L:662,S:605,R:40,T:23,A:22,Q:20
1192	S2	HR2	S	T	5	0	0.018	N>S:16,N>D:14,N>H:14,N>K:9,S>T:5,N>T:5,N>Y:2,T>I:2,Y>H:1,D>N:1,N>I:1,H>Y:1	N:123033,S:22,H:19,D:17,T:16,K:10,Y:6,I:3
1250	S2	CT	C	G	2	0	0.018	C>F:57,C>Y:19,Y>F:12,C>S:3,C>W:3,C>R:3,F>Y:2,C>G:2,S>G:1,W>G:1	C:122884,F:180,Y:41,W:6,R:5,G:5,S:4,-:1
1254	S2	CT	Y	F	4	2	0.018	C>F:32,C>Y:11,Y>F:4,C>S:2,F>Y:2,C>G:1,C>W:1,S>F:1,C>R:1	C:123031,F:72,Y:17,W:2,S:2,R:1,G:1
9	-	-	L	Q	3	0	0.019	P>L:60,P>S:50,S>T:10,P>Q:5,P>T:4,L>Q:3,S>R:2,L>P:1,L>T:1,T>S:1,S>P:1,L>R:1,P>R:1,Q>R:1	P:122760,L:240,S:87,T:26,Q:8,R:5
17	S1	NTD	N	C	2	0	0.019	N>S:28,N>D:23,N>K:12,N>T:4,N>Y:3,N>I:3,D>N:2,N>C:2,N>R:2,N>H:2,S>Y:1,N>M:1,S>T:1,I>L:1	N:122953,-:47,S:38,D:28,K:20,R:16,T:6,Y:6,M:4,I:3,C:2,H:2,L:1
50	S1	NTD	L	S	4	29	0.019	S>L:29,S>P:14,S>A:8,S>T:6,P>L:5,L>S:4	S:119266,L:3823,P:18,A:12,T:7
82	S1	NTD	S	T	7	0	0.019	P>S:39,P>H:20,P>L:18,P>T:12,S>T:7,P>R:4	P:122926,S:66,T:49,L:42,H:39,R:4
96	S1	NTD	D	V	3	0	0.019	E>D:87,E>G:28,E>Q:22,E>K:8,E>A:7,G>A:7,E>V:5,A>V:4,D>V:3,V>A:2,G>V:2,K>Q:2,D>E:1,Q>E:1,D>Y:1,V>Y:1	E:122855,D:123,G:55,Q:35,A:24,V:23,K:8,Y:3
147	S1	NTD	T	I	4	0	0.019	K>E:85,K>N:76,K>R:34,K>Q:22,E>K:11,K>I:11,E>Q:6,N>T:6,K>T:6,N>I:5,T>I:4,I>K:1,N>K:1,R>I:1,T>K:1	K:120799,E:1710,N:286,I:146,-:94,R:41,Q:35,T:15
148	S1	NTD	T	N	3	135	0.019	N>T:135,N>S:39,N>K:28,N>D:25,S>T:15,N>Y:15,N>H:12,T>N:3,T>I:2,H>Y:1,S>G:1,N>I:1,T>S:1	N:122510,T:423,K:51,S:50,-:31,D:25,Y:18,H:14,I:3,G:1
154	S1	NTD	Q	E	2	29	0.019	E>Q:29,E>K:26,E>A:21,E>G:14,E>D:9,K>Q:6,Q>E:2,A>V:2,K>E:2,D>E:1,R>L:1,E>R:1,G>E:1	E:122877,K:94,A:44,Q:43,G:43,D:11,L:10,V:3,R:1
228	S1	NTD	H	Y	11	0	0.019	D>H:42,D>E:15,H>Y:11,D>N:9,D>Y:8,N>H:5,D>G:4,D>V:2,D>A:2,E>G:2,D>I:1,Y>V:1,N>Y:1,A>V:1,G>A:1	D:122951,H:81,Y:44,N:17,E:16,G:8,V:5,A:3,I:1
237	S1	NTD	K	M	9	0	0.019	R>K:71,R>S:22,R>M:19,K>M:9,R>G:5,R>T:1,G>S:1,M>T:1	R:122938,K:75,M:61,S:41,G:9,T:2
249	S1	NTD	F	S	4	1	0.019	L>F:41,L>S:22,L>M:22,L>V:10,F>S:4,F>L:4,L>W:2,S>A:2,S>R:2,G>E:2,A>G:2,L>A:2,L>C:1,S>T:1,V>D:1,L>R:1,S>V:1,S>H:1,L>D:1,I>L:1,T>I:1,T>P:1,L>T:1,L>E:1,S>F:1,G>S:1,V>L:1,A>V:1,A>S:1,L>G:1	L:122680,-:143,F:94,S:86,M:42,T:19,G:17,V:16,A:10,P:4,D:4,E:3,R:3,W:2,I:1,H:1,C:1
253	S1	NTD	G	D	9	215	0.019	D>G:215,D>N:40,D>Y:18,D>A:14,D>E:10,G>D:9,A>V:8,N>Y:8,G>V:6,G>A:5,N>D:4,G>S:4,E>G:3,E>D:2,D>V:2,D>H:1,H>Y:1,N>H:1,V>Y:1	D:119218,G:3561,N:182,Y:74,A:40,V:31,E:13,S:5,H:2
262	S1	NTD	S	A	5	214	0.019	A>S:214,A>V:60,A>T:28,A>D:12,S>A:5,A>P:3,S>P:3,T>A:2,T>S:2,A>G:2,V>F:1,S>T:1,T>V:1,S>G:1	A:122486,S:452,V:82,T:65,D:18,P:14,G:6,-:2,F:1
273	S1	NTD	S	T	4	0	0.019	R>S:33,R>K:19,R>M:12,S>T:4,T>M:3,R>T:1,R>G:1,K>M:1	R:122978,S:92,M:24,K:22,T:9,G:1
477	S1	RBD	N	D	23	0	0.019	S>N:302,N>S:162,S>I:26,N>K:23,N>D:23,S>G:23,S>R:17,S>T:6,N>I:6,R>G:4,N>R:2,R>I:2,I>S:2,T>I:2,N>T:2,G>S:1,N>Y:1,N>G:1,G>R:1	S:64373,N:58393,I:197,G:61,R:35,K:30,D:26,T:9,-:1,Y:1
484	S1	RBD	K	Q	19	0	0.019	E>K:274,E>Q:158,A>V:113,E>A:80,K>E:76,A>E:67,E>D:30,A>S:26,A>T:24,K>Q:19,Q>E:14,E>G:12,A>K:12,A>P:7,K>R:5,V>A:5,S>P:5,G>A:3,E>R:2,T>S:2,Q>R:1,D>G:1,D>A:1,K>D:1,S>T:1,P>A:1,E>S:1,K>A:1,K>T:1,I>V:1,T>I:1,T>A:1,R>T:1,A>R:1,Q>A:1,E>V:1	E:61208,A:53089,K:7796,Q:432,R:226,V:214,S:43,D:39,T:35,G:23,P:19,I:1,-:1
521	S1	RBD	L	Q	3	0	0.019	P>S:89,P>T:48,S>T:20,P>L:17,T>S:11,P>Q:10,S>P:7,T>P:6,P>R:5,Q>R:4,L>Q:3,S>A:2,S>R:2,T>Q:1,T>A:1,R>Q:1,L>R:1,P>A:1	P:121102,S:1517,T:421,Q:33,L:32,R:16,A:4,-:1
655	S1	-	Y	H	115	269	0.019	H>Y:269,Y>H:115,H>R:10,Y>F:10,H>L:3,H>P:2,H>Q:1,Y>L:1,H>N:1	H:62609,Y:60479,R:15,F:12,P:5,L:4,Q:1,N:1
705	S2	-	V	L	27	0	0.019	V>I:43,V>F:33,V>L:27,L>F:6,V>A:5,I>L:4,L>R:1,V>D:1	V:122969,F:56,I:52,L:41,A:6,R:1,D:1
791	S2	-	I	T	6	109	0.019	T>I:109,T>A:20,T>P:12,T>K:11,I>T:6,T>S:2,I>P:1,N>K:1,T>N:1,A>T:1	T:122703,I:358,A:27,K:18,P:15,N:3,S:2
796	S2	-	H	Y	12	59	0.019	Y>D:93,D>Y:67,Y>H:59,D>H:31,D>N:12,H>Y:12,H>D:9,Y>F:8,D>G:7,D>E:5,N>H:3,Y>C:3,Y>V:1,D>C:1,D>S:1,Y>S:1,G>V:1,E>G:1	D:64489,Y:58350,H:231,N:19,G:15,F:8,C:5,E:5,V:2,S:2
809	S2	-	L	Q	4	0	0.019	P>S:185,P>L:29,S>T:14,P>T:10,P>Q:7,S>R:5,S>P:4,L>Q:4,R>Q:1,P>R:1,S>A:1,S>L:1,P>A:1,Q>R:1,T>A:1	P:122073,S:907,L:87,T:31,Q:16,R:9,A:3
846	S2	FP	G	D	2	0	0.019	A>V:152,A>S:89,A>T:15,A>G:9,S>G:7,V>A:3,G>D:2,V>G:1	A:122671,V:274,S:138,G:24,T:17,D:2
1027	S2	-	T	I	96	15	0.019	T>I:96,I>T:15,T>S:13,T>A:11,T>N:4,A>S:3,S>N:1	T:121066,I:2023,S:18,A:13,N:6
1104	S2	-	I	L	20	0	0.019	V>L:561,V>I:59,L>V:23,I>L:20,V>A:11,I>V:1	V:120417,L:2629,I:67,A:13
1117	S2	-	I	R	2	0	0.019	T>I:176,I>T:10,T>K:8,T>A:6,T>R:3,T>S:2,I>R:2,T>P:2,K>R:1	T:122505,I:591,K:14,A:6,R:6,S:2,P:2
1165	S2	HR2	G	V	3	0	0.019	D>N:26,D>G:25,D>Y:21,D>E:10,D>A:6,E>G:5,N>Y:5,D>V:4,D>H:4,G>V:3,V>A:2,E>A:2,H>Y:2,V>Y:1,Y>V:1,A>V:1,N>H:1	D:122945,Y:57,G:54,N:31,A:15,E:10,V:9,H:5
1167	S2	HR2	S	A	4	0	0.019	G>S:37,G>D:30,G>V:22,G>A:21,G>R:14,S>A:4,A>V:4,V>A:3,S>C:1,A>G:1,V>G:1,D>A:1,S>G:1,F>V:1,S>F:1	G:122748,V:187,A:68,S:57,D:46,R:18,F:1,C:1
1169	S2	HR2	I	F	18	0	0.019	I>V:42,I>F:18,I>T:9,I>L:7,V>F:6,L>F:3,F>S:1,I>S:1,T>S:1	I:123019,V:53,F:32,T:12,L:7,S:3
1216	S2	TM	T	S	6	1	0.019	I>V:52,I>T:36,I>M:9,T>S:6,I>S:4,I>L:2,M>T:1,I>F:1,V>F:1,S>T:1,S>N:1,F>S:1,L>F:1	I:122957,T:78,V:60,S:13,M:10,F:4,L:2,N:2
1219	S2	TM	S	A	5	0	0.019	G>C:77,G>V:51,G>S:28,C>V:14,S>C:8,S>V:6,S>A:5,G>A:5,A>V:4,C>G:3,G>D:3,V>G:3,C>S:2,A>C:2,V>A:2,V>C:2,G>F:1,F>V:1,C>F:1	G:122304,C:398,V:360,S:46,A:13,D:3,F:2
1263	S2	CT	S	T	7	0	0.019	P>L:123,P>Q:55,P>S:37,S>T:7,S>R:6,Q>R:6,L>Q:6,P>T:6,R>Q:4,P>R:4,L>R:2,T>A:1,L>T:1,Q>P:1,Q>S:1	P:122277,L:554,Q:168,S:74,R:35,T:16,-:1,A:1
71	S1	NTD	F	S	2	68	0.02	S>F:68,S>P:32,S>A:22,F>Y:13,S>T:8,S>Y:7,T>A:3,F>S:2,Y>F:2,A>S:2,H>V:1,H>Y:1,P>H:1,S>H:1,A>G:1,P>S:1	S:122724,F:222,P:56,-:42,A:34,Y:29,T:9,H:7,G:2,V:1
78	S1	NTD	K	M	12	0	0.02	R>K:79,R>M:39,R>S:39,R>G:19,G>S:12,K>M:12,R>W:3,K>R:2,T>M:1,S>T:1,S>G:1,R>T:1,M>T:1,M>W:1,M>I:1,K>Q:1	R:122753,M:129,K:106,S:94,G:32,W:5,T:4,I:1,-:1,Q:1
83	S1	NTD	A	S	15	0	0.02	V>I:64,A>V:60,V>F:55,V>A:47,V>L:19,A>S:15,L>F:12,I>L:9,A>T:4,A>P:3,S>P:1,T>S:1,S>T:1,V>D:1,V>G:1	V:105883,A:16961,F:113,I:87,L:37,S:29,P:9,T:5,D:1,G:1
146	S1	NTD	Q	R	9	0	0.02	Q>K:598,H>Y:232,H>Q:130,Q>H:63,K>Q:39,H>R:21,H>N:19,Q>P:13,H>L:12,H>K:9,Q>R:9,Q>L:7,H>P:4,N>D:4,H>D:3,P>L:3,N>K:3,R>K:2,K>E:1,L>Y:1,K>R:1,H>S:1,Q>D:1	H:105051,Q:15725,K:1405,-:431,Y:329,L:64,R:54,N:29,P:27,D:9,S:1,E:1
182	S1	NTD	N	T	5	0	0.02	K>N:82,K>E:76,K>R:58,K>Q:23,K>T:16,N>K:8,K>I:7,N>I:5,N>T:5,T>I:4,E>K:2,R>K:1,I>T:1,E>N:1,N>Q:1,K>F:1,R>I:1,Q>E:1,K>S:1,R>Q:1	K:122121,N:535,I:147,E:142,R:79,Q:66,T:34,F:1,S:1
281	S1	NTD	Q	E	2	45	0.02	E>Q:45,E>D:17,E>K:16,K>Q:7,E>G:6,E>A:6,E>V:5,A>V:3,Q>E:2,V>A:1,D>V:1,E>R:1,V>L:1,D>A:1,G>V:1	E:122942,Q:79,D:48,V:21,K:18,A:9,G:7,L:1,R:1
344	S1	RBD	A	S	77	0	0.02	A>S:77,A>T:33,A>V:19,A>D:3,A>G:1,S>T:1,D>G:1	A:122893,S:120,T:81,V:26,D:4,G:2
417	S1	RBD	T	I	3	0	0.02	N>K:336,K>N:236,N>T:95,K>T:16,K>R:14,N>S:13,T>K:12,N>I:7,T>N:5,S>T:5,K>E:5,K>M:3,T>I:3,T>M:2,N>H:2,N>D:2,N>Y:2,T>Y:1,K>D:1,K>I:1,Y>H:1,I>N:1,R>K:1	K:66151,N:55034,T:1858,R:25,I:21,S:16,M:6,E:6,D:3,Y:3,H:3
484	S1	RBD	G	A	3	0	0.02	E>K:274,E>Q:158,A>V:113,E>A:80,K>E:76,A>E:67,E>D:30,A>S:26,A>T:24,K>Q:19,Q>E:14,E>G:12,A>K:12,A>P:7,K>R:5,V>A:5,S>P:5,G>A:3,E>R:2,T>S:2,Q>R:1,D>G:1,D>A:1,K>D:1,S>T:1,P>A:1,E>S:1,K>A:1,K>T:1,I>V:1,T>I:1,T>A:1,R>T:1,A>R:1,Q>A:1,E>V:1	E:61208,A:53089,K:7796,Q:432,R:226,V:214,S:43,D:39,T:35,G:23,P:19,I:1,-:1
688	S2	-	A	R	2	0	0.02	A>V:399,A>S:65,A>T:43,V>A:11,A>D:11,A>P:7,A>G:4,S>A:3,A>R:2,S>P:2,S>G:2,T>V:1,T>S:1,T>A:1,V>G:1,G>D:1	A:121585,V:1318,S:104,T:85,D:14,P:10,G:8,R:2
689	S2	-	T	I	5	0	0.02	S>I:26,S>N:22,S>R:18,S>T:16,S>G:10,R>G:6,N>I:6,T>I:5,R>I:2,G>R:2,S>A:1,R>C:1	S:122874,I:140,N:32,R:31,G:21,T:17,-:8,A:2,C:1
694	S2	-	V	F	5	0	0.02	A>V:91,A>S:12,A>T:11,V>F:5,V>T:2,A>P:1,V>A:1	A:122890,V:200,T:16,S:14,F:5,P:1
702	S2	-	E	Q	36	1	0.02	E>Q:36,E>D:19,E>K:16,E>A:7,K>Q:6,E>V:5,E>G:4,E>T:1,Q>E:1,A>V:1,D>A:1	E:123001,Q:58,D:26,K:20,A:9,V:7,G:4,T:1
841	S2	FP	I	R	2	0	0.02	L>F:27,L>I:20,I>R:2,L>R:2,L>P:1,H>R:1,L>H:1	L:123059,F:31,I:25,R:9,H:1,P:1
1164	S2	HR2	V	F	24	0	0.02	V>I:47,V>F:24,V>A:24,I>V:1,A>V:1	V:122975,A:58,I:57,F:36
1203	S2	-	F	L	5	116	0.02	L>F:116,L>I:14,F>L:5,I>V:2,L>V:1	L:122950,F:156,I:16,V:4
1253	S2	CT	C	F	6	1	0.02	C>Y:13,Y>F:7,C>S:7,C>F:6,S>F:1,C>W:1,C>G:1,F>C:1	C:123040,F:56,Y:20,S:7,G:1,-:1,W:1
49	S1	NTD	H	Y	377	1	0.021	H>Y:377,H>R:4,H>L:4,H>Q:4,Y>L:2,H>D:1,Y>H:1,Q>R:1	H:122515,Y:590,L:11,R:5,Q:4,D:1
54	S1	NTD	F	S	3	0	0.021	L>F:303,F>L:27,L>S:6,L>M:4,F>S:3,L>W:1,V>S:1,M>V:1,L>V:1	L:122586,F:516,S:16,M:4,V:3,W:1
67	S1	NTD	G	D	2	0	0.021	A>V:285,A>S:142,V>A:47,A>T:17,A>D:9,V>I:6,S>A:5,V>F:4,G>D:2,S>G:2,S>P:2,A>P:1,T>S:1,V>D:1,S>I:1,A>G:1	A:113879,V:8835,S:276,-:59,D:32,T:22,I:8,F:7,G:5,P:3
70	S1	NTD	I	L	14	0	0.021	V>I:426,I>V:139,V>F:107,V>A:22,V>L:15,I>L:14,L>F:10,I>F:9,I>T:9,V>G:6,S>N:2,T>S:2,I>N:2,F>V:2,G>D:1,I>S:1,I>M:1,F>I:1	V:82941,I:20924,-:18810,F:329,L:45,A:29,T:25,G:14,N:4,S:3,D:1,M:1
144	S1	NTD	D	G	2	0	0.021	Y>H:37,Y>F:30,Y>Q:11,Y>S:7,Y>C:6,Y>L:6,Y>D:5,Y>N:4,H>N:4,Y>V:4,H>Q:3,D>G:2,H>K:2,N>S:2,Q>Y:2,Q>K:2,N>D:2,T>S:2,N>T:1,N>A:1,Q>S:1,F>L:1,C>S:1,Y>K:1,H>Y:1,N>K:1,S>F:1,T>Y:1,D>S:1	Y:114011,-:8412,S:390,D:75,H:52,Q:49,F:44,N:26,L:22,K:16,V:9,T:9,C:7,G:2,A:1,I:1
147	S1	NTD	E	Q	6	0	0.021	K>E:85,K>N:76,K>R:34,K>Q:22,E>K:11,K>I:11,E>Q:6,N>T:6,K>T:6,N>I:5,T>I:4,I>K:1,N>K:1,R>I:1,T>K:1	K:120799,E:1710,N:286,I:146,-:94,R:41,Q:35,T:15
215	S1	NTD	Y	H	10	27	0.021	D>H:122,D>G:108,D>Y:82,D>E:46,D>N:41,H>Y:27,N>H:12,Y>H:10,D>A:10,E>G:7,G>D:6,D>V:5,G>V:4,Y>D:3,H>D:3,Y>V:2,E>D:2,G>S:1,V>A:1,Y>F:1,N>Y:1,E>A:1,A>V:1	D:121553,G:534,Y:504,H:324,E:69,N:47,-:42,V:34,A:17,S:1,F:1
219	S1	NTD	G	S	61	0	0.021	G>S:61,G>D:42,G>V:11,G>C:7,S>C:7,S>V:4,G>R:1	G:122918,S:105,D:60,V:22,C:19,R:1,-:1
245	S1	NTD	H	R	61	0	0.021	H>Y:328,H>N:76,H>R:61,H>S:8,H>P:5,H>D:4,N>H:4,H>G:3,H>Q:2,H>A:2,H>L:1,S>A:1,S>L:1,R>S:1,N>S:1,Y>F:1,N>D:1,Y>H:1	H:118241,N:4104,Y:509,R:140,S:85,-:21,P:7,D:5,Q:3,L:3,A:3,G:3,F:2
245	S1	NTD	H	S	8	0	0.021	H>Y:328,H>N:76,H>R:61,H>S:8,H>P:5,H>D:4,N>H:4,H>G:3,H>Q:2,H>A:2,H>L:1,S>A:1,S>L:1,R>S:1,N>S:1,Y>F:1,N>D:1,Y>H:1	H:118241,N:4104,Y:509,R:140,S:85,-:21,P:7,D:5,Q:3,L:3,A:3,G:3,F:2
501	S1	RBD	T	I	4	0	0.021	N>Y:86,N>T:48,Y>N:21,N>S:10,N>I:6,N>H:6,T>I:4,S>T:3,H>Y:3,Y>H:3,Y>T:2,Y>F:2,N>R:1,N>K:1,Y>I:1,Y>K:1,T>N:1	Y:66056,N:56787,T:230,I:22,S:16,H:10,K:2,F:2,R:1
501	S1	RBD	Y	F	2	0	0.021	N>Y:86,N>T:48,Y>N:21,N>S:10,N>I:6,N>H:6,T>I:4,S>T:3,H>Y:3,Y>H:3,Y>T:2,Y>F:2,N>R:1,N>K:1,Y>I:1,Y>K:1,T>N:1	Y:66056,N:56787,T:230,I:22,S:16,H:10,K:2,F:2,R:1
675	S1	-	P	L	3	0	0.021	Q>H:477,Q>R:65,Q>K:49,H>Q:49,Q>L:17,R>K:7,H>P:5,H>R:4,Q>E:4,K>R:3,Q>S:3,P>L:3,K>E:2,Q>N:1,R>Q:1,K>Q:1,Q>P:1	Q:121780,H:1087,R:110,K:79,L:28,S:26,P:9,E:6,N:1
765	S2	-	R	C	29	1	0.021	R>H:44,R>L:37,R>C:29,R>S:14,S>C:6,R>G:6,H>L:6,S>L:5,L>F:1,S>G:1,C>L:1,C>R:1	R:122769,L:138,C:113,H:71,S:24,G:10,F:1
786	S2	-	N	T	3	0	0.021	K>R:26,K>E:11,K>N:7,K>Q:6,N>T:3,K>T:3,T>I:2	K:123057,R:32,E:15,Q:7,N:7,T:6,I:2
834	S2	FP	T	S	4	0	0.021	I>V:163,I>T:49,I>L:11,I>F:9,V>F:5,T>S:4,I>N:4,I>M:3,L>F:3,I>S:2,T>N:2,I>D:1,S>N:1,M>T:1,V>I:1,V>S:1	I:122753,V:205,T:112,F:22,L:12,S:10,N:7,M:4,D:1
859	S2	-	I	T	6	141	0.021	T>I:141,T>N:69,T>S:17,N>T:16,T>A:15,I>T:6,S>N:3,I>A:1,A>S:1	T:121725,N:953,I:392,S:33,A:20,-:3
20	S1	NTD	I	F	2	0	0.022	T>I:107,T>N:31,T>A:23,T>P:10,T>S:6,I>T:5,N>T:4,T>K:4,S>N:3,I>F:2,T>R:2,T>F:1,T>Q:1,A>T:1,T>L:1	T:120644,N:1592,I:758,A:44,-:37,Q:17,P:15,F:6,S:6,K:4,R:2,L:1
47	S1	NTD	L	F	2	0	0.022	V>F:29,V>I:18,V>A:15,V>L:5,I>L:3,L>F:2,I>V:1,V>G:1	V:123034,F:38,I:23,A:20,L:9,-:1,G:1
130	S1	NTD	L	F	3	0	0.022	V>F:17,V>L:10,V>I:8,V>A:4,L>F:3,V>G:1,I>L:1	V:123066,F:30,L:15,I:10,A:4,G:1
245	S1	NTD	H	N	76	4	0.022	H>Y:328,H>N:76,H>R:61,H>S:8,H>P:5,H>D:4,N>H:4,H>G:3,H>Q:2,H>A:2,H>L:1,S>A:1,S>L:1,R>S:1,N>S:1,Y>F:1,N>D:1,Y>H:1	H:118241,N:4104,Y:509,R:140,S:85,-:21,P:7,D:5,Q:3,L:3,A:3,G:3,F:2
574	S1	-	H	Y	6	2	0.022	D>Y:65,D>N:40,D>V:9,D>H:9,H>Y:6,N>H:4,N>Y:3,D>E:3,Y>H:2,D>C:1,D>G:1	D:122671,Y:288,V:95,N:48,H:19,E:3,G:1,C:1
615	S1	-	L	F	3	0	0.022	V>I:81,V>F:29,V>A:11,L>F:3,V>L:3,I>L:2,I>V:1,I>F:1,A>V:1	V:122958,I:102,F:43,A:16,L:7
655	S1	-	Y	F	10	0	0.022	H>Y:269,Y>H:115,H>R:10,Y>F:10,H>L:3,H>P:2,H>Q:1,Y>L:1,H>N:1	H:62609,Y:60479,R:15,F:12,P:5,L:4,Q:1,N:1
675	S1	-	Q	S	3	0	0.022	Q>H:477,Q>R:65,Q>K:49,H>Q:49,Q>L:17,R>K:7,H>P:5,H>R:4,Q>E:4,K>R:3,Q>S:3,P>L:3,K>E:2,Q>N:1,R>Q:1,K>Q:1,Q>P:1	Q:121780,H:1087,R:110,K:79,L:28,S:26,P:9,E:6,N:1
730	S2	-	F	Y	2	0	0.022	S>F:20,S>A:5,S>Y:2,F>Y:2,S>P:1,S>K:1,S>T:1,A>S:1	S:123039,F:74,A:6,Y:4,K:1,P:1,T:1
982	S2	-	S	A	86	41	0.022	S>A:86,A>S:41,S>L:13,S>T:4,S>K:1	S:117233,A:5870,L:18,T:4,K:1
1045	S2	-	N	T	4	0	0.022	K>R:60,K>N:32,K>E:7,K>Q:5,K>M:5,N>T:4,K>T:4,R>K:2,R>Q:1	K:122961,R:80,N:55,T:9,Q:9,E:7,M:5
1052	S2	-	Y	F	2	3	0.022	F>L:18,F>Y:3,Y>F:2,F>V:2,F>I:2,V>I:1,L>V:1	F:123055,Y:40,L:21,I:7,V:3
1199	S2	HR2	H	Y	11	0	0.022	D>N:81,D>G:19,D>H:18,D>Y:17,N>H:12,H>Y:11,N>D:9,D>E:4,D>A:3,N>G:1,V>A:1,G>V:1,E>G:1,A>V:1,D>V:1	D:122745,N:228,Y:54,H:46,G:39,E:6,V:4,A:4
1237	S2	CT	I	T	11	0	0.022	M>I:338,M>V:41,I>V:24,M>T:22,M>L:19,I>T:11,M>K:4,V>I:1,T>K:1	M:122467,I:483,V:88,T:56,L:21,K:11
1252	S2	CT	F	S	2	73	0.022	S>F:73,S>P:58,S>C:16,F>Y:12,S>A:7,S>Y:3,Y>F:2,S>T:2,F>S:2,C>Y:1,C>S:1,T>A:1	S:122643,F:292,P:103,C:48,Y:28,A:10,T:2
31	S1	NTD	F	S	2	35	0.023	S>F:35,S>A:5,S>T:4,S>P:4,F>S:2,N>T:1,S>N:1	S:122606,N:361,F:90,-:37,T:14,P:13,A:5
32	S1	NTD	L	S	3	0	0.023	F>L:55,F>Y:11,F>S:11,F>V:7,F>T:3,F>C:3,L>S:3,L>V:2,F>I:2,L>F:1,C>S:1,Y>C:1,F>R:1,C>F:1,S>T:1,Y>F:1	F:122949,L:97,S:34,Y:14,V:11,I:8,T:5,C:5,-:2,R:1
67	S1	NTD	V	F	4	0	0.023	A>V:285,A>S:142,V>A:47,A>T:17,A>D:9,V>I:6,S>A:5,V>F:4,G>D:2,S>G:2,S>P:2,A>P:1,T>S:1,V>D:1,S>I:1,A>G:1	A:113879,V:8835,S:276,-:59,D:32,T:22,I:8,F:7,G:5,P:3
113	S1	NTD	T	M	2	0	0.023	K>R:21,K>N:14,K>T:8,K>Q:4,N>T:3,K>M:3,K>E:3,T>M:2,R>K:1	K:123061,R:23,N:17,T:13,M:5,Q:4,E:3
157	S1	NTD	L	V	2	0	0.023	F>L:383,F>S:43,L>F:32,L>S:6,S>F:6,S>L:4,L>V:2,S>C:2,F>V:2,F>Y:1,F>I:1,S>P:1	F:76870,-:37998,S:4532,L:3665,C:51,V:4,I:2,P:2,E:1,Y:1
182	S1	NTD	N	K	8	82	0.023	K>N:82,K>E:76,K>R:58,K>Q:23,K>T:16,N>K:8,K>I:7,N>I:5,N>T:5,T>I:4,E>K:2,R>K:1,I>T:1,E>N:1,N>Q:1,K>F:1,R>I:1,Q>E:1,K>S:1,R>Q:1	K:122121,N:535,I:147,E:142,R:79,Q:66,T:34,F:1,S:1
384	S1	RBD	A	V	2	0	0.023	P>S:59,P>L:44,S>A:6,P>H:5,P>T:3,P>A:2,A>V:2,P>R:1,V>L:1,L>R:1,R>H:1,S>R:1	P:122836,L:160,S:102,H:10,A:9,R:3,T:3,V:3
521	S1	RBD	Q	R	4	1	0.023	P>S:89,P>T:48,S>T:20,P>L:17,T>S:11,P>Q:10,S>P:7,T>P:6,P>R:5,Q>R:4,L>Q:3,S>A:2,S>R:2,T>Q:1,T>A:1,R>Q:1,L>R:1,P>A:1	P:121102,S:1517,T:421,Q:33,L:32,R:16,A:4,-:1
641	S1	-	N	V	2	0	0.023	N>S:33,N>K:11,N>D:8,N>Y:6,N>T:5,S>T:5,N>I:4,N>H:4,H>Y:2,N>V:2,S>N:1,T>I:1	N:122978,S:49,-:23,K:22,Y:14,T:14,D:11,I:8,H:5,V:2
752	S2	-	F	L	4	82	0.023	L>F:82,L>I:8,L>P:5,F>L:4,L>V:3,I>V:2,L>R:1	L:122996,F:110,I:8,V:5,P:5,R:2
790	S2	-	N	T	3	0	0.023	K>N:19,K>R:13,K>E:7,K>Q:4,K>T:3,N>T:3,K>I:2,R>K:1	K:123059,N:27,R:16,T:10,E:7,Q:4,I:3
939	S2	HR1	F	L	4	0	0.023	S>F:157,F>Y:15,F>S:11,S>A:7,F>L:4,S>Y:4,S>T:4,S>C:2,S>P:1,A>T:1	S:118616,F:4463,Y:26,A:8,L:5,T:5,C:2,P:1
954	S2	HR1	H	Y	43	0	0.023	H>Q:125,Q>H:47,H>Y:43,H>R:12,H>L:6,H>N:4,Q>K:4,Q>R:4,Q>L:4,R>K:2,H>D:2	Q:64512,H:58503,Y:55,R:26,L:13,K:11,N:4,D:2
1102	S2	-	W	L	18	0	0.023	W>L:18,W>S:8,L>F:4,S>C:3,W>C:3,W>F:2,W>G:1,S>F:1,W>Y:1,S>R:1,W>R:1	W:123061,L:32,S:12,C:10,F:7,R:2,Y:1,G:1
1114	S2	-	T	S	4	0	0.023	I>V:60,I>T:45,I>L:12,I>M:9,T>S:4,I>S:4,M>L:3,T>N:2,V>F:1,V>I:1,I>F:1,M>T:1,I>K:1,L>F:1,I>N:1	I:122917,T:93,V:72,L:18,M:10,S:9,F:3,N:3,K:1
1191	S2	HR2	T	M	2	0	0.023	K>N:359,N>K:24,K>R:17,K>Q:11,K>E:8,K>T:3,N>T:3,T>M:2,K>M:2,D>E:1,N>D:1	K:121640,N:1431,R:19,Q:13,E:9,T:7,M:6,D:1
1232	S2	TM	T	S	4	0	0.023	I>V:23,I>T:19,I>L:11,I>F:11,T>S:4,V>F:1,I>S:1,I>M:1	I:123031,T:30,V:29,F:15,L:11,S:9,M:1
1239	S2	CT	T	I	4	1	0.023	S>T:30,S>N:24,S>G:21,T>I:4,S>R:4,S>I:2,R>G:2,S>C:2,I>T:1	S:123017,T:38,N:31,G:25,I:9,R:4,C:2
2	-	-	V	M	2	1	0.024	F>L:81,F>V:8,F>S:7,L>V:6,F>Y:5,F>M:4,V>M:2,L>M:2,L>S:1,F>C:1,M>V:1	F:122929,L:106,V:48,M:18,S:18,Y:5,C:1,-:1
177	S1	NTD	I	T	11	1	0.024	M>I:332,M>T:43,M>V:26,I>V:22,M>K:14,T>K:11,I>T:11,M>L:10,I>M:7,V>I:4,M>R:3,K>R:2,M>E:2,M>W:1,T>I:1	M:122186,I:673,T:134,V:68,K:37,L:11,-:8,R:6,E:2,W:1
185	S1	NTD	N	D	244	20	0.024	N>D:244,N>S:77,N>K:36,N>I:23,D>N:20,N>Y:20,N>T:19,S>T:14,T>I:6,N>H:3,S>N:2,H>Y:1,N>A:1,Y>F:1,N>G:1,I>N:1,N>L:1,K>N:1,N>E:1,N>R:1	N:121902,D:571,I:331,S:115,K:73,Y:65,T:48,-:9,G:3,H:3,F:2,A:1,L:1,E:1,R:1
213	S1	NTD	V	G	25	19	0.024	G>E:52,V>L:48,V>G:25,E>D:21,G>V:19,E>G:18,V>M:17,G>R:13,M>L:9,V>A:9,E>V:8,V>E:8,R>W:5,V>R:3,G>W:3,E>Q:2,E>A:2,L>P:1,A>E:1,E>R:1,G>L:1,A>V:1,W>G:1,T>P:1,E>T:1,A>P:1	V:71990,G:33027,E:17133,-:665,L:143,R:69,D:40,M:28,A:14,W:10,P:4,Q:2,T:1
214	S1	NTD	H	P	4	0	0.024	R>H:164,R>L:51,R>N:28,H>L:23,R>C:12,H>R:10,R>S:9,H>Y:8,R>P:5,H>P:4,N>R:3,R>E:3,R>D:3,R>Y:3,P>L:3,R>G:2,N>V:2,R>Q:2,R>V:2,L>C:2,L>F:2,S>L:1,D>A:1,C>S:1	R:121670,-:487,H:401,L:279,N:111,D:39,V:35,Y:29,C:27,E:16,P:12,S:12,F:2,Q:2,G:2,A:1,K:1
619	S1	-	K	Q	16	0	0.024	E>Q:150,E>K:53,E>D:22,Q>E:19,K>Q:16,E>A:7,E>G:6,A>V:5,E>V:2,V>A:1,D>A:1	E:122649,Q:341,K:78,D:23,A:14,V:13,G:6,-:2
732	S2	-	I	T	7	111	0.024	T>I:111,T>A:94,T>S:31,A>T:12,I>T:7,A>S:7,T>N:3,S>T:3,S>A:2,T>K:1,A>V:1,T>P:1	T:121698,A:971,I:350,S:101,N:3,P:1,K:1,V:1
735	S2	-	A	S	6	29	0.024	S>A:29,S>L:18,A>S:6	S:122728,A:309,L:89
884	S2	-	S	F	45	1	0.024	S>F:45,S>A:12,S>C:8,S>T:3,S>Y:1,A>T:1,F>S:1,Y>F:1,C>Y:1	S:122970,F:127,A:14,C:9,T:4,Y:2
1167	S2	HR2	A	V	4	3	0.024	G>S:37,G>D:30,G>V:22,G>A:21,G>R:14,S>A:4,A>V:4,V>A:3,S>C:1,A>G:1,V>G:1,D>A:1,S>G:1,F>V:1,S>F:1	G:122748,V:187,A:68,S:57,D:46,R:18,F:1,C:1
1191	S2	HR2	N	T	3	0	0.024	K>N:359,N>K:24,K>R:17,K>Q:11,K>E:8,K>T:3,N>T:3,T>M:2,K>M:2,D>E:1,N>D:1	K:121640,N:1431,R:19,Q:13,E:9,T:7,M:6,D:1
1208	S2	-	Q	H	171	10	0.024	Q>H:171,Q>E:38,H>Q:10,Q>L:9,Q>K:9,Q>R:7,K>E:4,H>R:2,R>K:1,K>R:1	Q:122749,H:293,E:51,K:11,R:11,L:11
26	S1	NTD	S	P	6	128	0.025	P>S:128,P>L:31,P>H:14,S>P:6,S>T:5,H>R:4,P>T:2,S>F:2,S>R:1,F>L:1,Y>F:1,H>Y:1,L>F:1,P>N:1,H>N:1,H>Q:1	P:70519,-:50311,S:1985,L:231,H:45,T:12,F:7,R:6,Q:5,N:4,Y:1
32	S1	NTD	L	V	2	0	0.025	F>L:55,F>Y:11,F>S:11,F>V:7,F>T:3,F>C:3,L>S:3,L>V:2,F>I:2,L>F:1,C>S:1,Y>C:1,F>R:1,C>F:1,S>T:1,Y>F:1	F:122949,L:97,S:34,Y:14,V:11,I:8,T:5,C:5,-:2,R:1
70	S1	NTD	I	N	2	0	0.025	V>I:426,I>V:139,V>F:107,V>A:22,V>L:15,I>L:14,L>F:10,I>F:9,I>T:9,V>G:6,S>N:2,T>S:2,I>N:2,F>V:2,G>D:1,I>S:1,I>M:1,F>I:1	V:82941,I:20924,-:18810,F:329,L:45,A:29,T:25,G:14,N:4,S:3,D:1,M:1
153	S1	NTD	M	T	74	3	0.025	M>I:518,M>T:74,M>V:50,I>V:34,I>T:14,M>L:11,M>K:7,T>K:4,M>R:4,I>M:3,T>M:3,K>R:1,R>K:1,T>S:1	M:121643,I:857,T:456,V:118,K:18,L:13,S:11,R:10
187	S1	NTD	N	T	3	0	0.025	K>E:20,K>N:16,K>T:13,K>Q:9,K>R:8,K>I:5,N>T:3,T>I:2,K>G:1,K>S:1,K>A:1,Q>E:1	K:122983,E:35,N:26,T:20,Q:19,-:16,R:12,I:12,G:1,S:1,A:1
222	S1	NTD	V	A	26	552	0.025	A>V:552,A>S:113,V>A:26,A>T:25,A>P:9,S>P:5,T>S:5,A>I:2,T>P:1,P>D:1,S>A:1,S>G:1,V>F:1,V>S:1,V>I:1	A:117201,V:5660,S:205,T:30,P:24,I:3,D:1,G:1,F:1
299	S1	NTD	I	T	5	135	0.025	T>I:135,T>A:14,I>T:5,T>K:2,T>H:1	T:122705,I:402,A:16,K:2,H:1
455	S1	RBD	F	S	3	0	0.025	L>F:315,F>L:49,L>S:15,L>W:10,F>W:7,S>L:6,L>V:3,F>S:3,L>M:2,L>A:1,W>L:1,S>A:1,S>W:1,S>K:1	L:117313,S:3649,F:2120,W:36,V:3,M:2,A:2,K:1
490	S1	RBD	S	A	3	1	0.025	F>L:74,F>S:58,S>P:34,S>F:19,F>V:15,L>V:10,F>Y:8,F>I:4,P>S:4,L>I:4,S>A:3,I>V:3,S>Y:2,Y>F:1,F>P:1,P>H:1,A>S:1,S>T:1,L>S:1	F:104919,S:17918,P:113,L:113,V:35,Y:12,I:9,A:5,H:1,T:1
504	S1	RBD	G	N	2	0	0.025	G>S:9,G>D:6,G>V:3,G>N:2,S>N:2,N>D:1	G:123096,S:10,D:8,N:7,V:3,-:2
554	S1	-	K	Q	14	0	0.025	E>K:137,E>Q:89,E>D:71,E>G:19,K>Q:14,K>E:14,E>A:12,E>V:8,G>A:7,A>V:6,D>V:2,E>P:1,K>N:1,K>R:1,V>E:1,A>G:1,G>V:1	E:118589,K:4151,Q:156,D:88,V:54,A:47,G:37,N:2,R:1,P:1
577	S1	-	R	L	7	0	0.025	R>L:7,R>C:6,R>S:2,C>L:1,S>L:1	R:123096,L:17,C:11,S:2
627	S1	-	H	Y	7	0	0.025	D>N:33,D>H:16,D>E:15,D>Y:8,D>G:8,D>A:8,N>H:8,H>Y:7,E>A:4,E>G:4,N>Y:2,D>P:1,D>T:1,A>T:1	D:122956,N:44,H:34,Y:29,E:23,A:20,G:15,-:2,T:2,P:1
758	S2	-	S	I	8	0	0.025	S>G:10,S>I:8,S>T:4,S>R:1,T>I:1	S:123084,I:23,G:14,T:4,R:1
844	S2	FP	V	S	2	0	0.025	I>V:66,I>T:16,I>M:4,V>S:2,V>F:2,T>S:2,I>S:1,I>F:1,I>L:1,V>I:1,S>F:1,M>T:1,M>L:1	I:123015,V:73,T:19,S:7,M:6,F:4,L:2
1014	S2	-	S	T	3	1	0.025	R>K:41,R>T:18,R>S:8,R>I:3,S>T:3,T>S:1,K>T:1,R>G:1	R:123018,K:51,T:35,S:11,I:10,G:1
1101	S2	-	H	Y	375	0	0.025	H>Y:375,H>Q:56,H>D:22,H>R:11,H>N:11,Q>R:6,H>L:3,N>D:2,H>T:1	H:122326,Y:628,Q:82,D:51,R:23,N:12,L:3,T:1
1167	S2	HR2	G	A	21	1	0.025	G>S:37,G>D:30,G>V:22,G>A:21,G>R:14,S>A:4,A>V:4,V>A:3,S>C:1,A>G:1,V>G:1,D>A:1,S>G:1,F>V:1,S>F:1	G:122748,V:187,A:68,S:57,D:46,R:18,F:1,C:1
2	-	-	F	L	81	0	0.026	F>L:81,F>V:8,F>S:7,L>V:6,F>Y:5,F>M:4,V>M:2,L>M:2,L>S:1,F>C:1,M>V:1	F:122929,L:106,V:48,M:18,S:18,Y:5,C:1,-:1
155	S1	NTD	R	S	4	26	0.026	S>G:28,S>R:26,S>I:23,S>N:18,S>T:13,T>I:6,R>S:4,R>G:2,R>I:2,G>R:2,S>K:1,G>S:1,S>M:1	S:122853,R:96,I:69,G:50,N:26,T:18,M:11,-:2,K:1
339	S1	RBD	G	D	92	72	0.026	G>D:92,D>G:72,H>Y:29,D>N:29,H>G:17,H>D:16,G>S:16,D>Y:15,H>R:13,D>H:12,G>H:6,D>A:6,D>E:5,G>V:3,Y>H:3,H>Q:2,N>D:2,H>N:2,H>L:2,N>H:2,A>V:2,D>V:2,S>C:2,S>V:2,G>F:1,S>G:1,R>G:1,H>F:1,N>Y:1,E>G:1,G>A:1,V>F:1,S>P:1	G:64974,D:35561,H:22382,Y:73,N:42,S:37,V:16,R:15,A:8,E:5,C:4,F:3,Q:3,L:2,P:1
339	S1	RBD	D	E	5	0	0.026	G>D:92,D>G:72,H>Y:29,D>N:29,H>G:17,H>D:16,G>S:16,D>Y:15,H>R:13,D>H:12,G>H:6,D>A:6,D>E:5,G>V:3,Y>H:3,H>Q:2,N>D:2,H>N:2,H>L:2,N>H:2,A>V:2,D>V:2,S>C:2,S>V:2,G>F:1,S>G:1,R>G:1,H>F:1,N>Y:1,E>G:1,G>A:1,V>F:1,S>P:1	G:64974,D:35561,H:22382,Y:73,N:42,S:37,V:16,R:15,A:8,E:5,C:4,F:3,Q:3,L:2,P:1
478	S1	RBD	E	K	2	58	0.026	K>R:463,R>K:123,K>T:110,K>E:58,T>K:56,K>N:34,K>Q:23,T>I:20,K>I:10,N>T:9,R>Q:5,T>R:3,R>T:3,N>I:3,E>K:2,T>A:1,I>T:1,I>V:1,Q>K:1,R>S:1,R>G:1,Q>E:1,R>N:1	K:91780,T:26327,R:4667,I:157,E:82,N:57,Q:51,S:1,V:1,-:1,A:1,G:1
517	S1	RBD	L	F	76	0	0.026	L>F:76,L>I:20,L>V:14,L>P:3,L>Q:1,L>H:1,L>R:1,I>V:1	L:122965,F:103,I:28,V:22,P:5,R:1,Q:1,H:1
569	S1	-	L	F	4	0	0.026	I>V:54,I>F:12,I>L:11,I>T:7,I>M:5,L>F:4,T>S:1,I>N:1,V>M:1,V>F:1,M>T:1,M>L:1,V>I:1,V>S:1	I:123004,V:62,F:22,T:14,L:12,M:6,S:5,N:1
583	S1	-	D	E	10	349	0.026	E>D:349,E>Q:69,E>K:30,E>A:11,D>E:10,K>Q:9,E>G:6,Q>E:2,A>V:1,G>A:1	E:122437,D:504,Q:115,K:40,A:19,G:9,-:1,V:1
678	S1	-	I	T	6	152	0.026	T>I:152,T>A:16,T>S:15,T>N:10,T>P:8,I>T:6,T>R:4,S>P:3,T>Y:1,S>N:1,I>P:1	T:122663,I:363,R:30,S:20,A:19,P:15,N:14,-:1,Y:1
732	S2	-	S	T	3	31	0.026	T>I:111,T>A:94,T>S:31,A>T:12,I>T:7,A>S:7,T>N:3,S>T:3,S>A:2,T>K:1,A>V:1,T>P:1	T:121698,A:971,I:350,S:101,N:3,P:1,K:1,V:1
795	S2	-	N	T	3	0	0.026	K>R:19,K>N:17,K>E:6,K>Q:5,N>T:3,R>I:1,T>I:1,K>I:1,R>K:1,N>K:1,K>T:1	K:123053,N:31,R:23,E:6,Q:5,T:5,I:3
812	S2	-	Q	R	3	2	0.026	P>S:130,P>L:68,P>Q:8,S>R:8,S>T:7,P>T:5,P>R:5,L>Q:4,Q>R:3,S>A:3,T>S:2,R>Q:2,L>R:2,I>L:1,T>I:1,A>T:1,S>P:1,T>A:1	P:122365,L:347,S:332,T:30,R:30,Q:14,A:5,-:2,I:1
1121	S2	-	L	V	2	0	0.026	F>L:19,L>V:2,F>V:1	F:123095,L:28,V:3
1146	S2	-	N	H	12	1	0.026	D>H:88,D>N:30,D>E:26,D>Y:16,H>Y:16,N>H:12,D>A:8,D>V:5,A>V:4,D>G:4,H>D:2,G>A:2,E>G:2,Y>V:1,N>Y:1,Y>D:1,H>N:1,E>A:1,Y>H:1	D:122807,H:133,Y:83,N:35,E:30,A:16,V:15,G:7
1153	S2	-	H	Y	8	2	0.026	D>Y:72,D>G:36,D>N:24,D>H:15,D>A:13,H>Y:8,N>H:6,D>E:5,Y>D:5,A>V:4,D>V:3,N>Y:2,G>A:2,Y>H:2,G>Y:1,H>D:1	D:122678,Y:273,G:52,H:49,N:31,A:27,V:11,E:5
1188	S2	HR2	D	V	2	0	0.026	E>D:61,E>K:12,E>A:10,E>G:9,E>Q:5,A>V:3,D>V:2,E>V:2,K>Q:2,D>E:1,K>E:1,G>A:1	E:122976,D:82,V:19,K:17,A:16,G:9,Q:7
1219	S2	TM	A	V	4	2	0.026	G>C:77,G>V:51,G>S:28,C>V:14,S>C:8,S>V:6,S>A:5,G>A:5,A>V:4,C>G:3,G>D:3,V>G:3,C>S:2,A>C:2,V>A:2,V>C:2,G>F:1,F>V:1,C>F:1	G:122304,C:398,V:360,S:46,A:13,D:3,F:2
13	-	-	T	I	5	0	0.027	S>I:37,S>T:25,S>G:13,S>C:12,S>N:11,S>R:5,T>I:5,T>S:2,G>S:1	S:121530,I:1507,T:31,G:20,C:16,N:15,R:6,-:1
59	S1	NTD	L	V	2	0	0.027	F>L:43,F>S:30,F>Y:9,F>C:3,F>I:2,L>V:2,L>S:1,V>I:1	F:122853,S:174,L:80,Y:9,I:3,C:3,-:2,V:2
67	S1	NTD	S	A	5	142	0.027	A>V:285,A>S:142,V>A:47,A>T:17,A>D:9,V>I:6,S>A:5,V>F:4,G>D:2,S>G:2,S>P:2,A>P:1,T>S:1,V>D:1,S>I:1,A>G:1	A:113879,V:8835,S:276,-:59,D:32,T:22,I:8,F:7,G:5,P:3
156	S1	NTD	G	E	14	20	0.027	E>Q:40,E>D:37,E>G:20,G>E:14,E>K:9,E>V:6,K>Q:5,E>A:4,A>V:3,G>A:2,G>R:1,D>H:1,G>V:1	E:84979,-:33494,G:4507,Q:66,D:37,V:16,K:9,R:9,A:7,C:1,H:1
177	S1	NTD	I	V	22	4	0.027	M>I:332,M>T:43,M>V:26,I>V:22,M>K:14,T>K:11,I>T:11,M>L:10,I>M:7,V>I:4,M>R:3,K>R:2,M>E:2,M>W:1,T>I:1	M:122186,I:673,T:134,V:68,K:37,L:11,-:8,R:6,E:2,W:1
180	S1	NTD	G	V	3	0	0.027	E>K:54,E>D:30,E>G:26,E>V:18,E>Q:15,E>A:8,G>A:6,A>V:4,K>Q:4,G>V:3,K>M:1,V>L:1	E:120478,V:2418,K:81,G:57,D:41,Q:25,A:21,-:3,L:1,M:1
210	S1	NTD	T	S	3	0	0.027	I>V:55,I>T:35,I>F:12,I>N:9,V>F:6,V>I:5,T>S:3,V>A:2,I>L:2,I>S:2,T>N:1	I:121224,V:1635,-:135,T:79,F:24,N:17,S:8,A:2,L:2
253	S1	NTD	N	Y	8	0	0.027	D>G:215,D>N:40,D>Y:18,D>A:14,D>E:10,G>D:9,A>V:8,N>Y:8,G>V:6,G>A:5,N>D:4,G>S:4,E>G:3,E>D:2,D>V:2,D>H:1,H>Y:1,N>H:1,V>Y:1	D:119218,G:3561,N:182,Y:74,A:40,V:31,E:13,S:5,H:2
339	S1	RBD	N	D	2	29	0.027	G>D:92,D>G:72,H>Y:29,D>N:29,H>G:17,H>D:16,G>S:16,D>Y:15,H>R:13,D>H:12,G>H:6,D>A:6,D>E:5,G>V:3,Y>H:3,H>Q:2,N>D:2,H>N:2,H>L:2,N>H:2,A>V:2,D>V:2,S>C:2,S>V:2,G>F:1,S>G:1,R>G:1,H>F:1,N>Y:1,E>G:1,G>A:1,V>F:1,S>P:1	G:64974,D:35561,H:22382,Y:73,N:42,S:37,V:16,R:15,A:8,E:5,C:4,F:3,Q:3,L:2,P:1
346	S1	RBD	S	G	4	0	0.027	K>R:671,R>K:624,R>T:242,T>S:89,T>I:68,R>S:66,S>T:46,T>R:40,R>G:12,R>I:12,K>T:10,I>T:8,T>A:6,S>G:4,T>K:3,R>E:2,S>R:2,I>R:2,K>E:1,K>Q:1,I>S:1,T>P:1,I>V:1,T>E:1,S>I:1	R:90939,T:25928,K:5523,S:395,I:296,G:31,A:7,E:4,P:1,V:1,Q:1
411	S1	RBD	S	G	3	0	0.027	A>S:82,A>V:16,A>T:8,S>G:3,A>G:3,T>S:2,A>P:1,S>T:1	A:122937,S:140,V:25,T:16,G:7,P:1
427	S1	RBD	D	Y	24	0	0.027	D>N:84,D>Y:24,D>H:16,D>G:14,D>V:9,D>A:8,H>Y:7,N>H:5,D>E:4,N>D:2,A>G:2,N>Y:1,N>A:1,Y>V:1	D:122822,N:123,Y:69,G:32,A:29,H:29,V:14,E:7,-:1
427	S1	RBD	H	Y	7	0	0.027	D>N:84,D>Y:24,D>H:16,D>G:14,D>V:9,D>A:8,H>Y:7,N>H:5,D>E:4,N>D:2,A>G:2,N>Y:1,N>A:1,Y>V:1	D:122822,N:123,Y:69,G:32,A:29,H:29,V:14,E:7,-:1
470	S1	RBD	T	N	44	0	0.027	T>I:61,T>N:44,T>A:8,T>K:2,I>T:2,S>N:2,T>S:2,N>A:1,N>I:1,A>S:1	T:122855,I:138,N:91,K:26,A:12,S:4
687	S2	-	I	L	11	0	0.027	V>I:64,V>L:34,V>A:13,I>L:11,I>V:2,V>G:1,V>S:1,L>V:1	V:122952,I:86,L:65,A:19,S:2,-:1,G:1
843	S2	FP	G	V	2	0	0.027	D>G:34,D>N:33,D>A:13,D>E:10,D>V:3,G>V:2,A>V:2,D>Y:2,D>H:1,E>G:1,N>Y:1	D:122982,G:57,N:39,A:19,E:12,V:9,Y:7,H:1
1262	S2	CT	G	A	2	0	0.027	E>D:32,E>G:23,E>K:18,E>A:11,A>V:3,G>A:2,E>V:2,G>V:2,K>Q:2,E>Y:1	E:122995,D:42,G:31,K:25,A:16,V:13,Q:2,-:1,Y:1
18	S1	NTD	R	K	2	0	0.028	L>F:453,F>L:94,L>I:21,L>R:9,L>P:8,L>S:7,L>V:3,R>K:2,L>T:2,I>K:1,R>P:1,S>T:1,F>P:1,T>L:1,P>S:1,I>T:1,H>R:1,P>H:1,S>P:1	L:120105,F:2635,R:260,-:39,I:28,P:21,T:21,S:9,K:4,V:3,H:1
29	S1	NTD	I	T	7	137	0.028	T>I:137,T>S:23,T>A:18,I>T:7,T>N:4,A>S:3,T>Y:2,T>P:1,A>T:1,S>N:1	T:122105,I:461,Y:366,A:150,S:36,N:6,-:1,P:1
68	S1	NTD	K	R	2	1	0.028	I>T:97,I>V:76,I>L:16,I>M:11,I>F:3,I>K:3,K>R:2,T>K:2,I>S:2,T>R:2,M>L:2,T>S:1,V>I:1,R>K:1,T>I:1,M>T:1	I:102533,-:20157,T:257,V:114,L:24,M:12,K:9,S:8,R:7,F:4,H:1
72	S1	NTD	A	V	3	0	0.028	G>E:75,G>R:56,G>V:27,G>W:17,R>W:10,E>A:4,A>V:3,R>G:2,E>G:2,G>A:2,E>R:2,R>E:1,R>V:1,S>A:1,G>S:1,G>T:1,W>V:1,V>L:1,W>R:1	G:122609,E:203,R:161,V:95,W:44,A:7,-:3,S:2,L:1,T:1
144	S1	NTD	Q	K	2	0	0.028	Y>H:37,Y>F:30,Y>Q:11,Y>S:7,Y>C:6,Y>L:6,Y>D:5,Y>N:4,H>N:4,Y>V:4,H>Q:3,D>G:2,H>K:2,N>S:2,Q>Y:2,Q>K:2,N>D:2,T>S:2,N>T:1,N>A:1,Q>S:1,F>L:1,C>S:1,Y>K:1,H>Y:1,N>K:1,S>F:1,T>Y:1,D>S:1	Y:114011,-:8412,S:390,D:75,H:52,Q:49,F:44,N:26,L:22,K:16,V:9,T:9,C:7,G:2,A:1,I:1
164	S1	NTD	T	I	3	0	0.028	N>K:143,N>S:32,N>H:21,N>T:14,N>I:8,N>Y:6,S>T:6,K>N:6,N>D:5,H>Y:3,T>I:3	N:122319,K:672,S:43,H:28,T:24,Y:19,I:15,D:6
215	S1	NTD	G	D	6	108	0.028	D>H:122,D>G:108,D>Y:82,D>E:46,D>N:41,H>Y:27,N>H:12,Y>H:10,D>A:10,E>G:7,G>D:6,D>V:5,G>V:4,Y>D:3,H>D:3,Y>V:2,E>D:2,G>S:1,V>A:1,Y>F:1,N>Y:1,E>A:1,A>V:1	D:121553,G:534,Y:504,H:324,E:69,N:47,-:42,V:34,A:17,S:1,F:1
307	S1	-	I	T	6	120	0.028	T>I:120,T>A:16,T>S:14,T>N:7,I>T:6,S>N:3,A>S:2,T>P:1	T:122741,I:337,A:20,S:16,N:11,P:1
309	S1	-	G	A	2	0	0.028	E>Q:122,E>K:22,E>D:11,E>G:10,K>Q:9,E>A:6,G>A:2,A>V:1,E>R:1,Q>H:1,Q>E:1,A>P:1,D>V:1,E>V:1	E:122859,Q:183,K:27,G:20,A:19,D:12,V:3,R:1,P:1,H:1
339	S1	RBD	D	V	2	0	0.028	G>D:92,D>G:72,H>Y:29,D>N:29,H>G:17,H>D:16,G>S:16,D>Y:15,H>R:13,D>H:12,G>H:6,D>A:6,D>E:5,G>V:3,Y>H:3,H>Q:2,N>D:2,H>N:2,H>L:2,N>H:2,A>V:2,D>V:2,S>C:2,S>V:2,G>F:1,S>G:1,R>G:1,H>F:1,N>Y:1,E>G:1,G>A:1,V>F:1,S>P:1	G:64974,D:35561,H:22382,Y:73,N:42,S:37,V:16,R:15,A:8,E:5,C:4,F:3,Q:3,L:2,P:1
348	S1	RBD	S	A	4	109	0.028	A>S:109,A>T:40,A>V:8,A>P:7,S>A:4,A>E:3,S>P:3,S>G:1,S>T:1,V>S:1,T>S:1,T>A:1	A:122782,S:228,T:78,V:17,P:14,E:6,G:1
405	S1	RBD	G	V	2	0	0.028	D>N:144,N>D:101,N>S:7,D>E:6,D>G:5,N>H:5,D>Y:4,N>Y:3,E>G:2,H>Y:2,G>V:2,Y>H:1,E>A:1,Y>A:1	D:73610,N:49457,Y:25,G:9,S:7,E:7,H:6,A:3,V:2
572	S1	-	S	N	5	0	0.028	T>I:291,I>T:42,T>S:38,T>N:15,T>A:7,S>N:5	T:121534,I:1506,S:50,N:25,A:11
750	S2	-	S	I	8	0	0.028	S>N:22,S>G:19,S>I:8,S>R:4,N>I:2,N>S:1,R>G:1,T>I:1,S>T:1,R>I:1	S:123047,N:30,G:25,I:16,R:7,T:1
888	S2	-	L	V	2	0	0.028	F>L:31,L>F:2,F>K:2,L>V:2,F>I:1,F>V:1,L>I:1	F:122932,L:187,V:3,K:2,I:2
1153	S2	-	G	A	2	0	0.028	D>Y:72,D>G:36,D>N:24,D>H:15,D>A:13,H>Y:8,N>H:6,D>E:5,Y>D:5,A>V:4,D>V:3,N>Y:2,G>A:2,Y>H:2,G>Y:1,H>D:1	D:122678,Y:273,G:52,H:49,N:31,A:27,V:11,E:5
1163	S2	HR2	H	Y	6	1	0.028	D>Y:65,D>N:40,D>G:27,D>A:16,D>H:11,N>Y:7,A>V:6,H>Y:6,N>H:5,D>V:3,D>E:2,Y>V:1,E>G:1,E>A:1,A>G:1,Y>H:1,Y>A:1	D:122667,Y:281,G:54,N:52,A:30,H:25,V:14,E:3
1237	S2	CT	I	V	24	1	0.028	M>I:338,M>V:41,I>V:24,M>T:22,M>L:19,I>T:11,M>K:4,V>I:1,T>K:1	M:122467,I:483,V:88,T:56,L:21,K:11
13	-	-	S	C	12	0	0.029	S>I:37,S>T:25,S>G:13,S>C:12,S>N:11,S>R:5,T>I:5,T>S:2,G>S:1	S:121530,I:1507,T:31,G:20,C:16,N:15,R:6,-:1
72	S1	NTD	G	V	27	0	0.029	G>E:75,G>R:56,G>V:27,G>W:17,R>W:10,E>A:4,A>V:3,R>G:2,E>G:2,G>A:2,E>R:2,R>E:1,R>V:1,S>A:1,G>S:1,G>T:1,W>V:1,V>L:1,W>R:1	G:122609,E:203,R:161,V:95,W:44,A:7,-:3,S:2,L:1,T:1
132	S1	NTD	G	A	2	0	0.029	E>Q:38,E>D:22,E>A:17,E>K:16,E>G:4,E>V:3,K>Q:3,A>V:2,G>A:2,Q>K:1,D>V:1	E:122969,Q:58,D:32,A:28,K:22,V:9,G:5,-:3
164	S1	NTD	S	T	6	0	0.029	N>K:143,N>S:32,N>H:21,N>T:14,N>I:8,N>Y:6,S>T:6,K>N:6,N>D:5,H>Y:3,T>I:3	N:122319,K:672,S:43,H:28,T:24,Y:19,I:15,D:6
164	S1	NTD	K	N	6	143	0.029	N>K:143,N>S:32,N>H:21,N>T:14,N>I:8,N>Y:6,S>T:6,K>N:6,N>D:5,H>Y:3,T>I:3	N:122319,K:672,S:43,H:28,T:24,Y:19,I:15,D:6
183	S1	NTD	H	R	7	0	0.029	E>Q:109,Q>H:108,Q>E:51,Q>R:36,Q>L:18,E>D:16,Q>K:15,Q>P:12,H>Q:11,H>R:7,H>P:6,E>G:4,E>K:3,K>R:3,K>E:3,K>Q:2,G>V:2,P>L:2,Q>Y:2,L>F:1,D>E:1,D>V:1,E>A:1,R>K:1,Q>G:1,Q>N:1	Q:105710,E:16882,H:305,L:66,R:57,P:32,K:26,D:20,G:10,Y:8,V:6,F:2,N:1,A:1
183	S1	NTD	E	G	4	0	0.029	E>Q:109,Q>H:108,Q>E:51,Q>R:36,Q>L:18,E>D:16,Q>K:15,Q>P:12,H>Q:11,H>R:7,H>P:6,E>G:4,E>K:3,K>R:3,K>E:3,K>Q:2,G>V:2,P>L:2,Q>Y:2,L>F:1,D>E:1,D>V:1,E>A:1,R>K:1,Q>G:1,Q>N:1	Q:105710,E:16882,H:305,L:66,R:57,P:32,K:26,D:20,G:10,Y:8,V:6,F:2,N:1,A:1
354	S1	RBD	S	T	4	0	0.029	N>K:58,N>D:41,N>S:37,N>T:22,N>H:20,D>N:5,S>T:4,K>N:1,Y>H:1,N>Y:1,H>Y:1	N:122826,K:107,D:58,T:57,S:47,H:27,Y:4
362	S1	RBD	L	F	2	0	0.029	V>F:29,V>I:15,V>L:3,L>F:2,I>L:2	V:123061,F:42,I:16,L:7
417	S1	RBD	T	M	2	0	0.029	N>K:336,K>N:236,N>T:95,K>T:16,K>R:14,N>S:13,T>K:12,N>I:7,T>N:5,S>T:5,K>E:5,K>M:3,T>I:3,T>M:2,N>H:2,N>D:2,N>Y:2,T>Y:1,K>D:1,K>I:1,Y>H:1,I>N:1,R>K:1	K:66151,N:55034,T:1858,R:25,I:21,S:16,M:6,E:6,D:3,Y:3,H:3
449	S1	RBD	N	S	3	0	0.029	Y>H:20,Y>S:6,Y>N:4,Y>D:3,N>S:3,N>D:3,H>N:3,H>Y:1,Y>C:1	Y:123032,H:32,N:30,S:18,D:9,-:4,C:1
452	S1	RBD	Q	K	2	0	0.029	L>M:133,R>L:128,L>R:93,R>Q:53,L>Q:36,M>L:19,R>W:19,Q>L:18,Q>R:12,W>L:9,L>W:9,W>R:5,M>R:5,Q>K:2,L>P:1,L>V:1,M>V:1,K>M:1,R>K:1,Q>H:1,Q>M:1,R>M:1	R:62979,L:52772,W:3790,Q:3061,M:513,-:4,K:3,V:2,H:1,P:1
496	S1	RBD	G	S	59	19	0.029	G>S:59,S>G:19,S>N:8,G>D:4,S>T:4,G>V:2,S>K:1,G>N:1,G>A:1,G>C:1,S>C:1,S>V:1	G:115512,S:7576,N:18,V:7,T:4,D:4,C:3,A:1,K:1
692	S2	-	I	F	15	0	0.029	I>F:15,I>L:8,I>V:6,I>M:6,L>F:2,V>F:1,F>L:1,V>M:1,M>L:1	I:123070,F:27,M:12,L:11,V:6
813	S2	-	T	I	4	0	0.029	S>N:46,S>I:27,S>G:22,S>T:8,N>I:7,S>R:4,T>I:4,R>I:2,G>R:2,S>P:1,R>C:1,S>C:1,N>S:1,I>R:1,R>G:1	S:122874,I:119,N:73,G:27,R:15,T:14,C:2,-:1,P:1
836	S2	FP	Q	L	29	0	0.029	Q>R:39,Q>H:31,Q>L:29,Q>K:19,Q>E:17,K>R:4,P>L:3,Q>P:2,H>P:2,R>K:2,K>E:2,R>Q:2,H>R:2	Q:122883,R:62,L:54,H:49,K:37,E:27,-:9,P:5
850	S2	FP	T	S	3	0	0.029	I>L:72,I>V:33,I>T:15,I>S:4,T>S:3,I>M:2,L>F:2,V>S:1,I>F:1,I>R:1,N>R:1,T>N:1,L>I:1,V>F:1	I:122949,L:104,V:34,T:19,S:9,F:5,M:2,N:2,R:2
922	S2	HR1	F	L	4	132	0.029	L>F:132,L>M:7,L>S:5,F>L:4,L>V:3,F>S:2,M>V:2,V>L:1	L:122907,F:196,S:9,M:7,V:7
1116	S2	-	S	N	5	0	0.029	T>N:59,T>S:13,T>I:12,T>A:11,S>N:5,N>T:2,A>S:1	T:122955,N:116,I:20,S:19,A:16
1143	S2	-	S	T	5	0	0.029	P>L:63,P>S:50,P>H:17,L>F:15,S>T:5,P>T:3,L>P:3,L>R:1,S>L:1	P:119114,L:3853,S:102,H:25,F:23,T:8,R:1
1189	S2	HR2	V	F	21	0	0.029	V>I:31,V>F:21,V>A:15,I>V:1	V:123041,I:35,F:32,A:18
1225	S2	TM	V	F	4	0	0.029	I>V:54,I>M:20,I>T:18,I>L:7,I>F:6,T>S:5,S>N:4,V>F:4,I>N:2,M>L:2,L>S:1,F>S:1,I>S:1,V>I:1,L>F:1	I:122954,V:69,M:35,T:26,F:14,S:12,L:10,N:6
8	-	-	F	S	2	0	0.03	L>F:96,L>V:18,L>W:5,L>M:4,F>L:2,L>S:2,F>S:2,M>L:1	L:122936,F:154,V:21,M:6,W:5,S:4
11	-	-	L	F	2	0	0.03	V>I:55,V>F:20,V>A:15,L>F:2,V>L:2,V>P:1,I>V:1,I>L:1	V:123009,I:69,F:24,A:18,L:4,-:1,P:1
20	S1	NTD	I	T	5	107	0.03	T>I:107,T>N:31,T>A:23,T>P:10,T>S:6,I>T:5,N>T:4,T>K:4,S>N:3,I>F:2,T>R:2,T>F:1,T>Q:1,A>T:1,T>L:1	T:120644,N:1592,I:758,A:44,-:37,Q:17,P:15,F:6,S:6,K:4,R:2,L:1
113	S1	NTD	N	T	3	0	0.03	K>R:21,K>N:14,K>T:8,K>Q:4,N>T:3,K>M:3,K>E:3,T>M:2,R>K:1	K:123061,R:23,N:17,T:13,M:5,Q:4,E:3
186	S1	NTD	L	I	4	0	0.03	F>L:99,F>S:37,F>I:5,L>I:4,F>Y:4,F>K:4,L>V:3,F>V:3,L>S:2,S>C:2,I>V:1,F>Q:1,F>R:1,F>N:1	F:122430,-:310,S:173,L:165,I:13,K:12,V:10,Y:7,C:3,Q:1,R:1,N:1
188	S1	NTD	S	T	5	1	0.03	N>S:24,N>D:15,N>Y:10,N>K:6,N>T:6,S>T:5,N>H:4,T>S:1	N:123011,S:37,-:24,D:17,T:13,Y:13,K:7,H:4
190	S1	NTD	K	M	8	0	0.03	R>K:87,R>S:60,R>M:22,R>W:11,R>G:10,K>M:8,S>R:8,S>T:8,R>T:3,R>I:2,G>S:2,T>M:2,R>N:1,S>N:1,M>W:1,S>G:1,N>S:1,K>N:1	R:121258,S:1642,K:106,M:57,T:25,W:18,G:12,N:4,-:2,I:2
221	S1	NTD	S	L	50	0	0.03	S>L:50,S>A:14,L>W:2,S>F:2,L>F:2,L>A:1,S>P:1,S>T:1,A>T:1	S:122513,L:579,A:25,F:4,W:2,T:2,P:1
244	S1	NTD	S	R	3	0	0.03	L>F:27,L>S:24,L>V:4,S>Y:3,S>R:3,L>I:3,L>Y:3,Y>F:2,F>L:1,R>L:1,Y>R:1,Y>H:1,F>S:1,L>H:1,L>R:1,S>L:1	L:122480,-:339,S:125,R:77,F:58,Y:36,V:4,H:4,I:3
261	S1	NTD	R	S	5	1	0.03	G>S:54,G>D:44,G>V:41,G>R:31,S>C:18,G>C:13,G>A:11,A>V:11,S>A:10,S>V:9,R>S:5,S>F:3,G>W:2,V>S:2,G>Q:1,V>A:1,S>R:1,D>V:1,R>V:1,R>C:1,V>C:1,G>T:1,G>E:1,W>C:1	G:122596,V:212,S:89,D:65,C:61,R:58,A:35,F:3,W:2,-:2,E:1,T:1,Q:1
373	S1	RBD	P	T	3	0	0.03	S>P:45,P>S:38,S>L:10,S>A:5,P>L:5,P>T:3,S>T:2,P>A:1,T>A:1	S:65154,P:57896,L:64,A:7,T:5
446	S1	RBD	A	V	3	0	0.03	G>S:148,S>G:60,G>V:59,G>D:38,S>N:16,S>T:13,G>R:12,S>I:8,S>R:5,T>I:3,G>A:3,A>V:3,S>A:3,I>S:2,G>T:2,S>V:1,N>S:1,N>I:1,D>G:1,V>S:1,V>G:1,V>F:1,A>S:1,D>A:1	G:93381,S:29075,V:472,D:90,R:30,I:28,N:22,T:15,A:11,F:1,-:1
486	S1	RBD	L	V	2	2	0.03	P>S:124,V>A:51,F>V:45,V>F:28,S>P:23,V>I:17,F>L:16,P>F:15,F>S:13,F>P:7,S>V:6,L>F:6,P>L:6,P>H:4,S>F:4,A>V:4,V>S:3,F>Y:3,S>L:3,L>V:2,F>I:2,S>H:2,L>S:2,A>E:2,V>L:2,F>T:1,S>Y:1,S>A:1,L>H:1,I>V:1,L>I:1,V>G:1,E>G:1,I>L:1	F:81262,P:20111,V:20055,S:1497,A:101,I:43,L:41,H:7,Y:4,G:2,E:2,T:1
493	S1	RBD	Q	L	28	0	0.03	Q>R:90,R>Q:88,Q>L:28,Q>E:22,Q>K:18,Q>H:16,Q>P:7,E>Q:6,K>R:3,R>K:2,R>L:2,R>V:1,R>G:1,K>E:1,P>Q:1	Q:108200,R:14577,E:215,L:72,H:25,K:24,P:11,V:1,G:1
627	S1	-	E	A	4	0	0.03	D>N:33,D>H:16,D>E:15,D>Y:8,D>G:8,D>A:8,N>H:8,H>Y:7,E>A:4,E>G:4,N>Y:2,D>P:1,D>T:1,A>T:1	D:122956,N:44,H:34,Y:29,E:23,A:20,G:15,-:2,T:2,P:1
769	S2	-	A	V	3	10	0.03	G>V:36,G>R:20,G>A:15,G>E:11,V>A:10,A>V:3,E>A:3,V>C:1,E>V:1,V>R:1	G:122615,V:416,A:43,R:34,E:17,C:1
936	S2	HR1	N	H	14	0	0.03	D>H:115,D>N:79,D>Y:70,H>Y:36,D>E:28,D>G:15,N>H:14,Y>H:9,D>A:5,D>V:5,Y>D:4,N>Y:3,E>G:3,H>D:3,G>V:2,N>D:2,E>D:2,E>A:2,A>V:1,H>L:1,Y>N:1,H>V:1	D:122290,Y:344,H:247,N:143,G:39,E:38,A:12,V:12,L:1
1118	S2	-	G	A	2	0	0.03	D>H:108,H>Y:59,D>Y:36,H>D:28,D>E:12,D>G:6,D>A:4,E>G:4,E>A:3,D>V:3,D>N:2,G>A:2,H>Q:2,Y>H:1,A>V:1,G>Q:1	D:116996,H:5879,Y:209,G:12,E:12,A:9,V:4,Q:3,N:2
1199	S2	HR2	N	H	12	0	0.03	D>N:81,D>G:19,D>H:18,D>Y:17,N>H:12,H>Y:11,N>D:9,D>E:4,D>A:3,N>G:1,V>A:1,G>V:1,E>G:1,A>V:1,D>V:1	D:122745,N:228,Y:54,H:46,G:39,E:6,V:4,A:4
1200	S2	HR2	F	L	4	97	0.03	L>F:97,L>I:14,L>V:4,F>L:4,L>P:3,I>V:3,L>R:2	L:122966,F:129,I:17,V:9,P:3,R:2
1205	S2	-	T	M	2	0	0.03	K>N:68,K>R:23,K>E:10,K>T:4,K>M:4,K>Q:4,N>T:2,T>M:2	K:122967,N:102,R:28,E:11,M:7,T:7,Q:4
1207	S2	-	G	A	2	0	0.03	E>D:126,E>G:7,E>A:4,D>E:3,A>V:2,G>A:2,E>V:2,E>Q:1,D>V:1	E:122923,D:176,G:10,V:9,A:6,Q:2
62	S1	NTD	I	L	13	0	0.031	V>I:63,V>L:52,V>F:14,I>L:13,L>F:5,V>A:4,V>G:2,I>V:2	V:122917,L:91,I:88,F:24,A:4,G:2
74	S1	NTD	S	T	4	0	0.031	N>S:26,N>K:18,N>H:10,N>D:10,N>Y:6,N>I:5,H>Y:4,S>T:4,N>T:3,N>G:1,D>N:1	N:123003,S:35,K:24,Y:18,D:16,H:10,T:10,I:7,-:2,G:1
75	S1	NTD	V	A	4	15	0.031	G>V:77,G>S:52,G>D:33,G>A:29,G>R:26,A>V:15,S>A:15,G>C:8,S>C:4,V>A:4,V>F:2,G>E:2,D>A:2,S>R:2,V>C:1,V>S:1,G>T:1,V>G:1,A>D:1,R>C:1	G:122211,V:621,S:82,A:72,D:57,R:55,C:21,F:3,E:2,-:1,T:1
112	S1	NTD	P	L	6	0	0.031	S>L:28,S>P:17,S>A:9,P>L:6,S>T:5,L>F:4,L>W:1,P>S:1,P>A:1,F>L:1,L>M:1,L>S:1	S:120540,L:2522,P:27,A:13,F:12,T:6,M:5,W:1
150	S1	NTD	T	I	3	0	0.031	K>N:56,K>E:42,K>R:28,K>T:23,K>I:14,N>T:4,T>I:3,K>Q:3,R>K:2,N>K:1,N>I:1,I>K:1	K:122762,N:103,E:85,T:71,R:38,-:36,I:27,Q:3,M:1
154	S1	NTD	E	Q	29	2	0.031	E>Q:29,E>K:26,E>A:21,E>G:14,E>D:9,K>Q:6,Q>E:2,A>V:2,K>E:2,D>E:1,R>L:1,E>R:1,G>E:1	E:122877,K:94,A:44,Q:43,G:43,D:11,L:10,V:3,R:1
175	S1	NTD	L	S	3	0	0.031	F>L:34,F>S:12,L>S:3,L>I:2,F>V:1,S>C:1,F>I:1	F:123051,L:41,S:25,I:4,-:3,V:1,C:1
222	S1	NTD	S	P	5	0	0.031	A>V:552,A>S:113,V>A:26,A>T:25,A>P:9,S>P:5,T>S:5,A>I:2,T>P:1,P>D:1,S>A:1,S>G:1,V>F:1,V>S:1,V>I:1	A:117201,V:5660,S:205,T:30,P:24,I:3,D:1,G:1,F:1
245	S1	NTD	N	H	4	76	0.031	H>Y:328,H>N:76,H>R:61,H>S:8,H>P:5,H>D:4,N>H:4,H>G:3,H>Q:2,H>A:2,H>L:1,S>A:1,S>L:1,R>S:1,N>S:1,Y>F:1,N>D:1,Y>H:1	H:118241,N:4104,Y:509,R:140,S:85,-:21,P:7,D:5,Q:3,L:3,A:3,G:3,F:2
249	S1	NTD	F	L	4	41	0.031	L>F:41,L>S:22,L>M:22,L>V:10,F>S:4,F>L:4,L>W:2,S>A:2,S>R:2,G>E:2,A>G:2,L>A:2,L>C:1,S>T:1,V>D:1,L>R:1,S>V:1,S>H:1,L>D:1,I>L:1,T>I:1,T>P:1,L>T:1,L>E:1,S>F:1,G>S:1,V>L:1,A>V:1,A>S:1,L>G:1	L:122680,-:143,F:94,S:86,M:42,T:19,G:17,V:16,A:10,P:4,D:4,E:3,R:3,W:2,I:1,H:1,C:1
371	S1	RBD	L	I	3	0	0.031	L>F:41,S>F:33,F>S:32,F>L:18,L>S:10,S>P:7,S>A:7,S>T:6,F>Y:6,S>L:5,L>I:3,F>I:1,A>T:1	S:65488,F:49699,L:7899,P:11,T:8,Y:8,A:7,I:6
936	S2	HR1	G	V	2	0	0.031	D>H:115,D>N:79,D>Y:70,H>Y:36,D>E:28,D>G:15,N>H:14,Y>H:9,D>A:5,D>V:5,Y>D:4,N>Y:3,E>G:3,H>D:3,G>V:2,N>D:2,E>D:2,E>A:2,A>V:1,H>L:1,Y>N:1,H>V:1	D:122290,Y:344,H:247,N:143,G:39,E:38,A:12,V:12,L:1
1074	S2	-	N	S	128	3	0.031	N>S:128,N>D:19,N>K:15,N>H:12,N>Y:4,S>N:3,H>Y:2,N>T:2,T>I:1,S>T:1	N:122386,S:675,D:23,K:18,H:14,Y:6,T:3,I:1
19	S1	NTD	I	M	6	0	0.032	I>L:164,I>T:121,R>T:79,T>I:68,T>R:47,I>V:26,R>K:14,R>I:9,T>K:8,T>A:7,T>S:7,R>G:7,I>M:6,R>S:4,L>I:4,K>R:3,T>P:3,I>R:2,S>T:2,A>S:1,K>T:1,S>G:1,M>L:1,R>Q:1	I:49607,R:38538,T:34212,-:428,L:230,K:32,V:30,S:16,G:14,A:9,M:6,P:3,Q:1
68	S1	NTD	T	K	2	0	0.032	I>T:97,I>V:76,I>L:16,I>M:11,I>F:3,I>K:3,K>R:2,T>K:2,I>S:2,T>R:2,M>L:2,T>S:1,V>I:1,R>K:1,T>I:1,M>T:1	I:102533,-:20157,T:257,V:114,L:24,M:12,K:9,S:8,R:7,F:4,H:1
214	S1	NTD	R	P	5	0	0.032	R>H:164,R>L:51,R>N:28,H>L:23,R>C:12,H>R:10,R>S:9,H>Y:8,R>P:5,H>P:4,N>R:3,R>E:3,R>D:3,R>Y:3,P>L:3,R>G:2,N>V:2,R>Q:2,R>V:2,L>C:2,L>F:2,S>L:1,D>A:1,C>S:1	R:121670,-:487,H:401,L:279,N:111,D:39,V:35,Y:29,C:27,E:16,P:12,S:12,F:2,Q:2,G:2,A:1,K:1
248	S1	NTD	H	S	2	0	0.032	Y>H:139,Y>W:29,Y>S:20,H>Y:15,N>S:8,Y>N:6,H>N:6,Y>L:6,Y>C:5,Y>D:5,Y>F:4,S>C:3,N>D:3,C>S:2,S>N:2,H>S:2,Y>P:1,D>Y:1,L>T:1,S>E:1,R>G:1,Q>Y:1,R>Q:1,S>R:1,S>Q:1,Y>E:1	Y:122250,H:259,-:206,S:198,N:69,W:50,L:32,D:19,C:17,E:7,G:5,F:5,T:4,Q:3,P:1,R:1
250	S1	NTD	S	N	4	0	0.032	T>I:66,T>N:37,T>A:27,T>S:18,T>P:12,S>N:4,S>P:2,I>T:1	T:122544,I:260,-:156,N:70,S:38,A:31,P:27
259	S1	NTD	T	I	80	3	0.032	T>I:80,T>A:59,T>S:19,T>K:10,T>P:6,A>S:5,S>P:4,T>R:3,I>T:3,A>T:2,K>R:2,I>R:1,R>G:1,S>R:1	T:122733,I:186,A:126,S:34,P:17,K:12,-:9,R:8,G:1
324	S1	RBD	E	Q	32	0	0.032	E>Q:32,E>K:20,E>D:14,E>G:9,E>A:7,K>Q:4,E>V:3,A>V:2,G>V:1,K>E:1,D>V:1,G>A:1	E:123003,Q:47,K:36,D:14,A:10,G:9,V:7
446	S1	RBD	S	A	3	1	0.032	G>S:148,S>G:60,G>V:59,G>D:38,S>N:16,S>T:13,G>R:12,S>I:8,S>R:5,T>I:3,G>A:3,A>V:3,S>A:3,I>S:2,G>T:2,S>V:1,N>S:1,N>I:1,D>G:1,V>S:1,V>G:1,V>F:1,A>S:1,D>A:1	G:93381,S:29075,V:472,D:90,R:30,I:28,N:22,T:15,A:11,F:1,-:1
621	S1	-	P	S	131	3	0.032	P>S:131,P>L:27,P>H:15,S>A:6,P>R:5,P>T:4,P>A:4,H>R:4,S>P:3,S>R:3,S>F:2,T>A:1,S>T:1,L>H:1,S>L:1	P:118988,S:4034,L:41,H:20,A:15,R:13,T:7,F:5,-:3
621	S1	-	S	A	6	0	0.032	P>S:131,P>L:27,P>H:15,S>A:6,P>R:5,P>T:4,P>A:4,H>R:4,S>P:3,S>R:3,S>F:2,T>A:1,S>T:1,L>H:1,S>L:1	P:118988,S:4034,L:41,H:20,A:15,R:13,T:7,F:5,-:3
626	S1	-	A	S	80	0	0.032	A>S:80,A>V:44,A>T:18,A>G:2,S>T:1,T>A:1,G>E:1,S>P:1,T>S:1,A>E:1	A:122904,S:122,V:68,T:26,G:2,E:2,-:1,P:1
654	S1	-	A	V	7	0	0.032	E>K:58,E>Q:54,K>Q:19,E>D:19,E>A:17,E>V:11,A>V:7,E>G:4,Q>E:3,G>A:2,D>A:2,V>E:1,D>E:1,E>N:1,D>V:1,A>G:1,K>E:1	E:122770,K:104,Q:103,V:88,A:29,D:26,G:5,N:1
748	S2	-	E	Q	29	1	0.032	E>Q:29,E>A:6,E>V:4,E>D:1,K>Q:1,E>K:1,Q>E:1,E>G:1	E:123060,Q:35,A:14,V:14,D:1,G:1,K:1
1068	S2	-	L	F	2	0	0.032	V>I:37,V>F:36,V>A:7,V>L:4,I>L:3,L>F:2,I>V:1,V>G:1	V:123009,F:54,I:47,L:8,A:7,G:1
1070	S2	-	S	A	4	96	0.032	A>V:116,A>S:96,A>T:34,A>E:8,S>A:4,A>G:2,T>S:2,V>L:1,A>P:1,V>I:1,S>G:1,V>S:1,V>T:1,G>E:1	A:122657,V:236,S:153,T:64,E:9,G:4,L:1,P:1,I:1
1144	S2	-	A	V	6	0	0.032	E>Q:80,E>D:26,E>K:10,E>A:9,E>V:7,A>V:6,E>G:5,K>Q:4,G>A:2,D>E:1,Q>H:1,G>V:1	E:122898,Q:115,V:43,D:31,A:17,K:15,G:6,H:1
1163	S2	HR2	N	Y	7	0	0.032	D>Y:65,D>N:40,D>G:27,D>A:16,D>H:11,N>Y:7,A>V:6,H>Y:6,N>H:5,D>V:3,D>E:2,Y>V:1,E>G:1,E>A:1,A>G:1,Y>H:1,Y>A:1	D:122667,Y:281,G:54,N:52,A:30,H:25,V:14,E:3
1224	S2	TM	F	S	2	0	0.032	L>F:42,L>S:6,L>V:4,L>M:3,F>S:2,M>V:1,F>L:1	L:123030,F:60,S:28,V:5,M:3
80	S1	NTD	G	D	6	63	0.033	D>Y:96,D>G:63,D>N:48,D>A:19,D>E:14,H>Y:10,D>H:10,N>H:7,G>D:6,N>Y:4,Y>D:3,E>G:3,E>A:3,Y>H:3,A>V:1,A>Y:1,G>A:1,Y>F:1,Y>T:1,G>C:1	D:121279,G:768,Y:657,A:293,N:64,H:43,E:15,F:3,V:2,T:1,C:1
245	S1	NTD	H	Y	328	1	0.033	H>Y:328,H>N:76,H>R:61,H>S:8,H>P:5,H>D:4,N>H:4,H>G:3,H>Q:2,H>A:2,H>L:1,S>A:1,S>L:1,R>S:1,N>S:1,Y>F:1,N>D:1,Y>H:1	H:118241,N:4104,Y:509,R:140,S:85,-:21,P:7,D:5,Q:3,L:3,A:3,G:3,F:2
259	S1	NTD	S	P	4	0	0.033	T>I:80,T>A:59,T>S:19,T>K:10,T>P:6,A>S:5,S>P:4,T>R:3,I>T:3,A>T:2,K>R:2,I>R:1,R>G:1,S>R:1	T:122733,I:186,A:126,S:34,P:17,K:12,-:9,R:8,G:1
384	S1	RBD	S	A	6	0	0.033	P>S:59,P>L:44,S>A:6,P>H:5,P>T:3,P>A:2,A>V:2,P>R:1,V>L:1,L>R:1,R>H:1,S>R:1	P:122836,L:160,S:102,H:10,A:9,R:3,T:3,V:3
440	S1	RBD	S	T	4	0	0.033	K>N:282,N>K:153,K>R:34,N>S:8,N>Y:5,N>D:5,S>T:4,N>T:3,N>H:1,N>I:1,T>I:1	N:68092,K:54961,R:37,T:10,S:9,Y:6,D:5,I:4,-:1,H:1
485	S1	RBD	A	V	3	2	0.033	G>S:45,G>D:22,G>R:17,G>V:11,G>A:5,A>V:3,V>A:2,D>V:2,S>A:2,D>A:1	G:122950,S:64,D:38,V:34,R:28,A:12
521	S1	RBD	P	R	5	0	0.033	P>S:89,P>T:48,S>T:20,P>L:17,T>S:11,P>Q:10,S>P:7,T>P:6,P>R:5,Q>R:4,L>Q:3,S>A:2,S>R:2,T>Q:1,T>A:1,R>Q:1,L>R:1,P>A:1	P:121102,S:1517,T:421,Q:33,L:32,R:16,A:4,-:1
751	S2	-	S	T	5	0	0.033	N>D:18,N>S:16,N>K:12,N>Y:10,N>T:8,S>T:5,N>H:3,N>I:3,T>I:2,D>N:1,Y>I:1,H>Y:1	N:123015,D:24,S:23,T:22,K:16,Y:16,I:7,H:3
812	S2	-	T	S	2	7	0.033	P>S:130,P>L:68,P>Q:8,S>R:8,S>T:7,P>T:5,P>R:5,L>Q:4,Q>R:3,S>A:3,T>S:2,R>Q:2,L>R:2,I>L:1,T>I:1,A>T:1,S>P:1,T>A:1	P:122365,L:347,S:332,T:30,R:30,Q:14,A:5,-:2,I:1
892	S2	-	A	S	74	1	0.033	A>V:113,A>S:74,A>T:4,S>A:1	A:122820,V:198,S:102,T:6
1163	S2	HR2	A	V	6	0	0.033	D>Y:65,D>N:40,D>G:27,D>A:16,D>H:11,N>Y:7,A>V:6,H>Y:6,N>H:5,D>V:3,D>E:2,Y>V:1,E>G:1,E>A:1,A>G:1,Y>H:1,Y>A:1	D:122667,Y:281,G:54,N:52,A:30,H:25,V:14,E:3
1185	S2	HR2	R	L	6	0	0.033	R>H:39,R>C:16,R>S:13,R>L:6,H>L:4,S>C:3,S>L:2,L>I:1,R>G:1,L>S:1	R:122976,H:67,C:38,L:22,S:21,G:1,I:1
21	S1	NTD	K	T	7	1	0.034	R>T:65,R>K:50,R>I:28,T>I:23,R>G:20,R>S:10,S>T:8,K>T:7,I>T:5,T>R:3,T>S:3,R>Q:2,I>V:1,T>P:1,S>G:1,N>S:1,K>N:1,T>K:1,I>R:1,R>N:1,R>L:1,G>S:1,K>R:1,I>G:1,Q>P:1,K>Q:1	R:118866,T:3874,I:203,K:72,G:55,S:24,L:17,Q:5,N:5,P:2,-:2,V:1
27	S1	NTD	S	G	3	0	0.034	A>S:203,A>V:79,S>A:69,S>P:50,S>L:31,A>T:23,S>T:11,P>L:8,A>E:4,P>S:4,S>G:3,A>L:2,A>P:1,V>A:1,T>P:1,P>Q:1,P>T:1,L>F:1,P>A:1,T>A:1,L>S:1,A>K:1,T>S:1	A:72222,S:49966,Q:364,L:184,V:177,P:135,T:56,-:9,E:8,G:3,K:1,F:1
215	S1	NTD	N	H	12	0	0.034	D>H:122,D>G:108,D>Y:82,D>E:46,D>N:41,H>Y:27,N>H:12,Y>H:10,D>A:10,E>G:7,G>D:6,D>V:5,G>V:4,Y>D:3,H>D:3,Y>V:2,E>D:2,G>S:1,V>A:1,Y>F:1,N>Y:1,E>A:1,A>V:1	D:121553,G:534,Y:504,H:324,E:69,N:47,-:42,V:34,A:17,S:1,F:1
227	S1	NTD	I	L	10	0	0.034	V>I:56,V>L:39,V>A:20,I>L:10,I>V:4,V>M:1,V>E:1,M>L:1,I>M:1,A>V:1	V:122959,I:73,L:67,A:24,M:2,E:1
284	S1	NTD	I	T	5	69	0.034	T>I:69,T>A:8,T>N:7,I>T:5,T>S:2,A>S:1,S>P:1	T:122882,I:222,N:9,A:9,S:3,P:1
337	S1	RBD	T	S	2	4	0.034	P>S:32,P>L:13,P>H:11,P>T:5,S>T:4,H>R:2,T>S:2,N>H:1,S>N:1,P>R:1,P>A:1,S>L:1	P:122997,S:57,L:32,T:15,H:14,R:6,N:3,A:2
679	S1	-	K	T	2	0	0.034	N>K:78,K>N:76,K>R:36,N>S:12,N>Y:8,K>M:6,N>T:5,N>D:5,N>I:4,K>E:3,N>H:2,K>T:2,S>T:1,N>L:1,N>R:1,T>I:1,R>K:1,H>Y:1	N:64362,K:58533,-:103,R:58,S:18,Y:17,I:9,T:8,M:7,D:5,E:3,H:2,L:1
689	S2	-	R	G	6	2	0.034	S>I:26,S>N:22,S>R:18,S>T:16,S>G:10,R>G:6,N>I:6,T>I:5,R>I:2,G>R:2,S>A:1,R>C:1	S:122874,I:140,N:32,R:31,G:21,T:17,-:8,A:2,C:1
706	S2	-	S	G	3	0	0.034	A>V:112,A>S:51,S>P:7,A>P:7,A>T:5,V>A:3,S>G:3,T>S:2,V>G:1,A>G:1	A:122815,V:202,S:69,P:26,G:7,T:7
1063	S2	-	F	L	3	101	0.034	L>F:101,L>M:3,F>L:3,L>V:2,L>S:1	L:122964,F:156,M:3,V:2,S:1
1084	S2	-	A	V	5	1	0.034	D>E:40,D>G:35,D>Y:34,D>N:31,D>H:16,H>Y:8,E>G:8,N>H:6,D>A:6,A>V:5,N>Y:3,G>A:3,E>A:3,G>V:2,D>V:1,E>D:1,V>A:1,Y>V:1,Y>H:1,F>V:1,Y>F:1	D:122705,Y:146,G:80,N:72,E:48,H:34,V:23,A:17,F:1
1150	S2	-	G	A	2	0	0.034	E>D:185,E>K:36,E>Q:16,D>E:13,E>A:8,E>G:5,E>V:5,K>Q:4,A>V:2,G>A:2,D>V:1,D>Y:1,D>G:1	E:122629,D:398,K:41,Q:22,A:16,V:11,G:8,Y:1
1176	S2	HR2	L	F	2	0	0.034	V>F:199,F>V:23,V>I:8,V>A:2,L>F:2,V>L:2	V:121073,F:2039,I:10,L:2,A:2
1217	S2	TM	W	L	15	0	0.034	W>L:15,W>R:1,W>C:1	W:123103,L:21,C:1,R:1
1251	S2	CT	E	A	5	0	0.034	G>R:44,G>V:34,G>E:23,G>A:8,A>V:7,E>A:5,V>R:3,V>E:2,V>L:1,R>V:1	G:122798,V:169,R:82,E:49,A:26,L:1,-:1
26	S1	NTD	S	F	2	0	0.035	P>S:128,P>L:31,P>H:14,S>P:6,S>T:5,H>R:4,P>T:2,S>F:2,S>R:1,F>L:1,Y>F:1,H>Y:1,L>F:1,P>N:1,H>N:1,H>Q:1	P:70519,-:50311,S:1985,L:231,H:45,T:12,F:7,R:6,Q:5,N:4,Y:1
85	S1	NTD	Q	R	2	1	0.035	P>S:27,P>L:15,P>Q:4,P>A:3,S>T:3,L>Q:3,Q>R:2,P>R:1,P>H:1,P>I:1,V>E:1,S>V:1,S>N:1,R>Q:1,S>R:1,P>D:1,P>T:1,P>F:1	P:123008,S:56,L:31,Q:10,T:5,R:4,F:3,A:3,E:1,H:1,N:1,V:1,I:1,D:1
118	S1	NTD	F	L	3	97	0.035	L>F:97,L>I:22,F>L:3,L>V:3,L>P:2,I>V:1	L:122933,F:148,I:38,V:4,P:3
252	S1	NTD	V	A	3	1	0.035	G>D:51,G>V:47,G>S:43,V>I:14,V>G:12,V>A:3,V>F:3,G>C:2,E>D:2,G>E:2,S>G:1,D>V:1,A>V:1,S>A:1,G>R:1,D>G:1	G:107287,V:15491,-:128,D:106,S:83,I:15,F:4,A:4,R:3,E:3,C:2
274	S1	NTD	I	T	4	37	0.035	T>I:37,T>N:13,T>S:7,T>A:7,I>T:4,S>N:2,T>P:1	T:122999,I:91,N:17,A:9,S:9,P:1
428	S1	RBD	G	A	2	0	0.035	D>G:21,D>E:17,D>Y:9,D>H:8,E>G:4,D>A:2,A>V:2,G>A:2,G>V:1,Y>H:1,V>A:1,D>V:1,H>Y:1,E>D:1,V>Y:1	D:123030,G:38,E:23,Y:13,H:10,A:8,V:4
477	S1	RBD	R	G	4	1	0.035	S>N:302,N>S:162,S>I:26,N>K:23,N>D:23,S>G:23,S>R:17,S>T:6,N>I:6,R>G:4,N>R:2,R>I:2,I>S:2,T>I:2,N>T:2,G>S:1,N>Y:1,N>G:1,G>R:1	S:64373,N:58393,I:197,G:61,R:35,K:30,D:26,T:9,-:1,Y:1
565	S1	-	L	I	3	0	0.035	F>L:49,F>V:6,F>Y:4,L>I:3,L>V:2,F>I:2,F>S:2,F>C:1,L>S:1	F:123031,L:68,V:11,I:7,Y:5,S:3,C:1
704	S2	-	L	S	2	82	0.035	S>L:82,S>P:20,S>T:10,S>A:10,P>L:6,T>A:2,L>S:2,L>F:1,L>Y:1	S:118944,L:4122,P:31,A:17,T:10,Y:1,F:1
852	S2	FP	A	S	74	0	0.035	A>S:74,A>V:69,A>T:15,A>K:2,S>G:1,A>E:1	A:122845,S:145,V:109,T:21,G:2,K:2,E:2
1081	S2	-	L	F	3	0	0.035	I>V:50,I>F:10,I>L:8,I>M:3,V>F:3,I>T:3,L>F:3,M>T:1,M>L:1,V>I:1	I:123031,V:61,F:17,L:10,T:4,M:3
1144	S2	-	G	A	2	0	0.035	E>Q:80,E>D:26,E>K:10,E>A:9,E>V:7,A>V:6,E>G:5,K>Q:4,G>A:2,D>E:1,Q>H:1,G>V:1	E:122898,Q:115,V:43,D:31,A:17,K:15,G:6,H:1
1162	S2	-	L	Q	2	0	0.035	P>S:222,P>L:127,S>R:14,S>A:10,P>R:9,P>Q:8,S>T:8,R>Q:6,P>A:5,A>T:4,L>P:3,P>T:3,S>P:2,Q>R:2,L>Q:2,T>A:2,S>L:1,L>S:1,S>Q:1,L>A:1	P:121754,L:662,S:605,R:40,T:23,A:22,Q:20
1195	S2	HR2	G	A	2	0	0.035	E>Q:39,E>D:28,E>G:15,E>K:11,E>A:8,K>Q:3,A>V:2,G>A:2,K>E:1,E>V:1,G>V:1,D>G:1	E:122955,Q:61,D:39,G:26,K:21,A:16,V:8
1233	S2	TM	I	T	8	0	0.035	M>I:48,M>V:20,M>L:10,M>T:10,I>V:8,I>T:8,T>K:1	M:122980,I:59,V:37,T:36,L:13,K:1
1260	S2	CT	E	A	3	0	0.035	D>N:114,D>Y:38,D>E:21,D>H:13,H>Y:10,N>H:8,D>G:7,D>A:7,N>D:4,E>A:3,N>Y:3,E>G:3,N>G:1,Y>H:1	D:122659,N:193,Y:189,H:34,E:25,G:14,A:12
218	S1	NTD	Q	E	30	1	0.036	Q>H:55,Q>R:54,Q>E:30,Q>K:17,Q>L:15,Q>P:4,K>E:4,K>R:3,R>K:2,H>Q:2,R>Q:2,P>L:1,H>R:1,E>Q:1,H>P:1	Q:122836,R:91,H:89,E:43,L:33,K:25,P:7,-:2
257	S1	NTD	G	V	25	0	0.036	G>S:121,G>D:119,G>V:25,S>V:7,S>C:7,G>R:6,S>G:6,R>S:3,D>G:3,G>C:3,S>D:2,V>D:2,S>R:1,V>F:1,D>H:1,D>Y:1,G>F:1	G:120765,S:1803,D:427,V:98,C:12,R:11,-:6,F:2,Y:1,H:1
450	S1	RBD	N	I	9	0	0.036	N>D:268,D>N:26,N>K:17,N>I:9,N>S:3,N>Y:3,N>Q:3	N:118540,D:4523,K:28,I:15,Y:7,-:5,Q:4,S:4
490	S1	RBD	L	I	4	0	0.036	F>L:74,F>S:58,S>P:34,S>F:19,F>V:15,L>V:10,F>Y:8,F>I:4,P>S:4,L>I:4,S>A:3,I>V:3,S>Y:2,Y>F:1,F>P:1,P>H:1,A>S:1,S>T:1,L>S:1	F:104919,S:17918,P:113,L:113,V:35,Y:12,I:9,A:5,H:1,T:1
622	S1	-	I	L	8	0	0.036	V>F:131,V>I:91,V>A:51,V>L:15,L>F:8,I>L:8,I>V:4,F>V:3,V>G:3	V:122609,F:259,I:134,A:83,L:32,-:6,G:3
641	S1	-	S	T	5	0	0.036	N>S:33,N>K:11,N>D:8,N>Y:6,N>T:5,S>T:5,N>I:4,N>H:4,H>Y:2,N>V:2,S>N:1,T>I:1	N:122978,S:49,-:23,K:22,Y:14,T:14,D:11,I:8,H:5,V:2
719	S2	-	S	N	4	0	0.036	T>I:62,T>S:15,T>N:5,S>N:4,T>A:4,T>V:1	T:122951,I:133,S:23,N:13,A:5,V:1
786	S2	-	T	I	2	0	0.036	K>R:26,K>E:11,K>N:7,K>Q:6,N>T:3,K>T:3,T>I:2	K:123057,R:32,E:15,Q:7,N:7,T:6,I:2
858	S2	-	I	L	4	105	0.036	L>I:105,L>F:23,I>L:4,L>V:3,L>P:1,L>H:1,V>L:1,I>V:1	L:122873,I:212,F:30,V:7,-:2,H:1,P:1
1177	S2	HR2	I	L	10	0	0.036	V>I:74,V>L:46,I>V:14,V>A:10,I>L:10,V>E:1,A>V:1	V:122857,I:187,L:69,A:12,E:1
1184	S2	HR2	N	Y	6	0	0.036	D>N:42,D>E:22,D>Y:19,D>G:17,D>H:8,N>Y:6,H>Y:3,E>D:2,D>V:2,N>H:2,D>A:2,E>G:1,Y>H:1,N>D:1,E>A:1	D:122923,Y:78,N:52,E:30,G:20,H:18,A:3,V:2
181	S1	NTD	E	V	2	1	0.037	G>V:120,G>R:93,G>A:60,G>E:48,V>A:22,E>A:15,A>V:13,V>G:3,V>R:3,E>V:2,V>L:2,R>V:2,A>E:1,E>T:1,E>G:1,V>E:1,R>G:1	G:121755,V:834,R:282,A:154,E:98,L:2,T:1
253	S1	NTD	G	S	4	0	0.037	D>G:215,D>N:40,D>Y:18,D>A:14,D>E:10,G>D:9,A>V:8,N>Y:8,G>V:6,G>A:5,N>D:4,G>S:4,E>G:3,E>D:2,D>V:2,D>H:1,H>Y:1,N>H:1,V>Y:1	D:119218,G:3561,N:182,Y:74,A:40,V:31,E:13,S:5,H:2
337	S1	RBD	S	T	4	2	0.037	P>S:32,P>L:13,P>H:11,P>T:5,S>T:4,H>R:2,T>S:2,N>H:1,S>N:1,P>R:1,P>A:1,S>L:1	P:122997,S:57,L:32,T:15,H:14,R:6,N:3,A:2
482	S1	RBD	D	V	2	0	0.037	G>S:27,G>D:24,G>R:21,G>V:13,G>A:2,R>S:2,D>V:2,D>Y:1,V>I:1,S>D:1,F>V:1,S>F:1,S>C:1	G:122925,R:53,S:42,-:39,D:30,V:28,A:3,I:3,C:1,Y:1,F:1
490	S1	RBD	I	V	3	0	0.037	F>L:74,F>S:58,S>P:34,S>F:19,F>V:15,L>V:10,F>Y:8,F>I:4,P>S:4,L>I:4,S>A:3,I>V:3,S>Y:2,Y>F:1,F>P:1,P>H:1,A>S:1,S>T:1,L>S:1	F:104919,S:17918,P:113,L:113,V:35,Y:12,I:9,A:5,H:1,T:1
520	S1	RBD	S	A	3	191	0.037	A>S:191,A>V:13,A>T:6,A>E:6,A>G:4,S>A:3,A>L:1,S>G:1,A>P:1,S>P:1	A:122694,S:391,V:20,E:7,T:6,G:5,P:2,L:1
534	S1	RBD	L	F	2	0	0.037	V>I:27,V>F:8,V>A:6,V>L:5,I>L:4,V>G:2,L>F:2,I>V:2	V:123052,I:36,F:14,L:13,A:9,G:2
554	S1	-	A	V	6	0	0.037	E>K:137,E>Q:89,E>D:71,E>G:19,K>Q:14,K>E:14,E>A:12,E>V:8,G>A:7,A>V:6,D>V:2,E>P:1,K>N:1,K>R:1,V>E:1,A>G:1,G>V:1	E:118589,K:4151,Q:156,D:88,V:54,A:47,G:37,N:2,R:1,P:1
619	S1	-	A	V	5	1	0.037	E>Q:150,E>K:53,E>D:22,Q>E:19,K>Q:16,E>A:7,E>G:6,A>V:5,E>V:2,V>A:1,D>A:1	E:122649,Q:341,K:78,D:23,A:14,V:13,G:6,-:2
1157	S2	-	T	M	2	0	0.037	K>N:29,K>R:22,K>E:8,K>T:4,T>M:2,K>M:2,N>T:1,N>Y:1,K>Q:1	K:123037,N:37,R:29,E:8,M:6,T:6,Q:2,Y:1
141	S1	NTD	F	L	3	90	0.038	L>F:90,L>V:16,L>S:6,L>G:6,L>Y:4,L>M:4,F>L:3,L>W:2,N>D:1,S>N:1,F>Y:1,M>K:1,V>M:1,L>K:1,L>D:1,S>W:1	L:122454,-:468,F:121,V:32,Y:17,S:11,G:10,M:5,W:3,K:2,D:2,N:1
153	S1	NTD	T	M	3	74	0.038	M>I:518,M>T:74,M>V:50,I>V:34,I>T:14,M>L:11,M>K:7,T>K:4,M>R:4,I>M:3,T>M:3,K>R:1,R>K:1,T>S:1	M:121643,I:857,T:456,V:118,K:18,L:13,S:11,R:10
182	S1	NTD	K	N	82	8	0.038	K>N:82,K>E:76,K>R:58,K>Q:23,K>T:16,N>K:8,K>I:7,N>I:5,N>T:5,T>I:4,E>K:2,R>K:1,I>T:1,E>N:1,N>Q:1,K>F:1,R>I:1,Q>E:1,K>S:1,R>Q:1	K:122121,N:535,I:147,E:142,R:79,Q:66,T:34,F:1,S:1
183	S1	NTD	P	L	2	0	0.038	E>Q:109,Q>H:108,Q>E:51,Q>R:36,Q>L:18,E>D:16,Q>K:15,Q>P:12,H>Q:11,H>R:7,H>P:6,E>G:4,E>K:3,K>R:3,K>E:3,K>Q:2,G>V:2,P>L:2,Q>Y:2,L>F:1,D>E:1,D>V:1,E>A:1,R>K:1,Q>G:1,Q>N:1	Q:105710,E:16882,H:305,L:66,R:57,P:32,K:26,D:20,G:10,Y:8,V:6,F:2,N:1,A:1
246	S1	NTD	K	T	6	0	0.038	R>K:35,R>T:13,R>I:11,R>S:11,R>G:10,K>T:6,T>I:4,I>T:3,R>E:2,R>L:2,R>N:2,S>T:2,K>R:1,N>Y:1,S>N:1,T>E:1	R:122588,-:343,K:49,I:42,T:36,S:33,G:22,N:4,E:4,Y:3,L:2
346	S1	RBD	R	S	66	2	0.038	K>R:671,R>K:624,R>T:242,T>S:89,T>I:68,R>S:66,S>T:46,T>R:40,R>G:12,R>I:12,K>T:10,I>T:8,T>A:6,S>G:4,T>K:3,R>E:2,S>R:2,I>R:2,K>E:1,K>Q:1,I>S:1,T>P:1,I>V:1,T>E:1,S>I:1	R:90939,T:25928,K:5523,S:395,I:296,G:31,A:7,E:4,P:1,V:1,Q:1
618	S1	-	R	K	2	0	0.038	T>I:66,T>A:22,T>S:18,T>K:11,T>R:4,A>S:3,R>K:2,T>N:1,I>R:1,I>T:1,S>R:1,S>P:1,T>P:1,I>A:1	T:122897,I:134,A:36,S:34,K:14,R:7,P:3,N:1
682	S1	-	Q	P	2	0	0.038	R>W:26,R>L:14,R>Q:11,W>L:4,R>G:2,P>L:2,Q>P:2,Q>L:2,R>P:1,R>N:1,L>P:1	R:122913,L:112,W:50,-:30,Q:13,P:5,G:2,N:1
683	S1	-	Q	P	2	0	0.038	R>Q:65,R>W:56,R>L:15,W>L:8,Q>L:7,L>P:2,P>L:2,Q>P:2,R>S:1,R>P:1,R>H:1,W>R:1,Q>R:1	R:122777,W:143,Q:94,L:76,-:29,P:5,S:1,H:1
771	S2	-	S	A	4	101	0.038	A>S:101,A>V:22,A>D:4,S>A:4,A>G:2,A>N:2,S>N:2,A>P:1,S>G:1,N>D:1,S>D:1,G>A:1,A>T:1	A:122918,S:163,V:28,D:6,N:4,G:4,T:2,P:1
809	S2	-	S	R	5	0	0.038	P>S:185,P>L:29,S>T:14,P>T:10,P>Q:7,S>R:5,S>P:4,L>Q:4,R>Q:1,P>R:1,S>A:1,S>L:1,P>A:1,Q>R:1,T>A:1	P:122073,S:907,L:87,T:31,Q:16,R:9,A:3
1118	S2	-	H	Q	2	0	0.038	D>H:108,H>Y:59,D>Y:36,H>D:28,D>E:12,D>G:6,D>A:4,E>G:4,E>A:3,D>V:3,D>N:2,G>A:2,H>Q:2,Y>H:1,A>V:1,G>Q:1	D:116996,H:5879,Y:209,G:12,E:12,A:9,V:4,Q:3,N:2
1139	S2	-	G	V	2	0	0.038	D>H:76,D>N:57,H>Y:18,D>Y:14,N>H:10,D>E:9,D>G:9,H>D:2,E>G:2,D>A:2,G>V:2,D>V:1,A>V:1,G>A:1	D:122787,H:158,N:78,Y:70,G:16,E:9,V:5,A:3
1192	S2	HR2	T	I	2	0	0.038	N>S:16,N>D:14,N>H:14,N>K:9,S>T:5,N>T:5,N>Y:2,T>I:2,Y>H:1,D>N:1,N>I:1,H>Y:1	N:123033,S:22,H:19,D:17,T:16,K:10,Y:6,I:3
50	S1	NTD	P	L	5	0	0.039	S>L:29,S>P:14,S>A:8,S>T:6,P>L:5,L>S:4	S:119266,L:3823,P:18,A:12,T:7
70	S1	NTD	I	T	9	0	0.039	V>I:426,I>V:139,V>F:107,V>A:22,V>L:15,I>L:14,L>F:10,I>F:9,I>T:9,V>G:6,S>N:2,T>S:2,I>N:2,F>V:2,G>D:1,I>S:1,I>M:1,F>I:1	V:82941,I:20924,-:18810,F:329,L:45,A:29,T:25,G:14,N:4,S:3,D:1,M:1
72	S1	NTD	E	A	4	0	0.039	G>E:75,G>R:56,G>V:27,G>W:17,R>W:10,E>A:4,A>V:3,R>G:2,E>G:2,G>A:2,E>R:2,R>E:1,R>V:1,S>A:1,G>S:1,G>T:1,W>V:1,V>L:1,W>R:1	G:122609,E:203,R:161,V:95,W:44,A:7,-:3,S:2,L:1,T:1
373	S1	RBD	P	L	5	0	0.039	S>P:45,P>S:38,S>L:10,S>A:5,P>L:5,P>T:3,S>T:2,P>A:1,T>A:1	S:65154,P:57896,L:64,A:7,T:5
444	S1	RBD	K	R	273	24	0.039	K>R:273,K>N:140,K>T:76,N>T:39,T>N:38,T>M:35,R>K:24,K>M:18,K>E:10,M>T:7,K>Q:5,T>K:4,N>K:3,S>T:2,T>A:2,N>S:2,K>S:1,K>F:1,R>S:1,R>M:1,M>K:1,M>R:1	K:115275,T:6420,R:660,N:562,M:178,E:11,Q:8,S:7,-:2,A:2,F:1
485	S1	RBD	D	V	2	0	0.039	G>S:45,G>D:22,G>R:17,G>V:11,G>A:5,A>V:3,V>A:2,D>V:2,S>A:2,D>A:1	G:122950,S:64,D:38,V:34,R:28,A:12
547	S1	-	K	R	4	0	0.039	T>I:215,T>K:118,K>T:34,I>T:17,T>A:7,K>R:4,T>S:3,A>S:2,T>R:1,I>K:1	T:113687,K:8373,I:1044,A:9,S:7,R:6
688	S2	-	S	A	3	65	0.039	A>V:399,A>S:65,A>T:43,V>A:11,A>D:11,A>P:7,A>G:4,S>A:3,A>R:2,S>P:2,S>G:2,T>V:1,T>S:1,T>A:1,V>G:1,G>D:1	A:121585,V:1318,S:104,T:85,D:14,P:10,G:8,R:2
812	S2	-	P	S	130	1	0.039	P>S:130,P>L:68,P>Q:8,S>R:8,S>T:7,P>T:5,P>R:5,L>Q:4,Q>R:3,S>A:3,T>S:2,R>Q:2,L>R:2,I>L:1,T>I:1,A>T:1,S>P:1,T>A:1	P:122365,L:347,S:332,T:30,R:30,Q:14,A:5,-:2,I:1
812	S2	-	P	R	5	0	0.039	P>S:130,P>L:68,P>Q:8,S>R:8,S>T:7,P>T:5,P>R:5,L>Q:4,Q>R:3,S>A:3,T>S:2,R>Q:2,L>R:2,I>L:1,T>I:1,A>T:1,S>P:1,T>A:1	P:122365,L:347,S:332,T:30,R:30,Q:14,A:5,-:2,I:1
1131	S2	-	G	A	16	0	0.039	G>A:16,G>E:8,G>R:5,V>A:1,G>V:1,E>A:1	G:123083,A:24,E:10,R:8,V:1
1139	S2	-	N	H	10	0	0.039	D>H:76,D>N:57,H>Y:18,D>Y:14,N>H:10,D>E:9,D>G:9,H>D:2,E>G:2,D>A:2,G>V:2,D>V:1,A>V:1,G>A:1	D:122787,H:158,N:78,Y:70,G:16,E:9,V:5,A:3
1230	S2	TM	M	L	8	1	0.039	V>L:69,V>M:30,V>A:22,M>L:8,A>V:1,V>F:1,L>M:1,V>G:1,L>F:1	V:122941,L:114,M:35,A:32,F:2,-:1,G:1
80	S1	NTD	Y	H	3	10	0.04	D>Y:96,D>G:63,D>N:48,D>A:19,D>E:14,H>Y:10,D>H:10,N>H:7,G>D:6,N>Y:4,Y>D:3,E>G:3,E>A:3,Y>H:3,A>V:1,A>Y:1,G>A:1,Y>F:1,Y>T:1,G>C:1	D:121279,G:768,Y:657,A:293,N:64,H:43,E:15,F:3,V:2,T:1,C:1
138	S1	NTD	Y	H	4	18	0.04	D>H:102,D>Y:67,D>N:27,D>G:24,H>Y:18,H>D:15,Y>D:11,N>H:6,D>A:5,D>E:5,Y>H:4,D>V:4,A>V:2,E>G:2,N>G:1,Y>V:1,N>Y:1,N>D:1,E>A:1	D:120659,Y:1856,H:463,G:46,-:37,N:36,V:11,A:11,E:7
156	S1	NTD	G	A	2	0	0.04	E>Q:40,E>D:37,E>G:20,G>E:14,E>K:9,E>V:6,K>Q:5,E>A:4,A>V:3,G>A:2,G>R:1,D>H:1,G>V:1	E:84979,-:33494,G:4507,Q:66,D:37,V:16,K:9,R:9,A:7,C:1,H:1
287	S1	NTD	E	A	3	0	0.04	D>N:21,D>G:18,D>H:18,D>E:12,N>H:6,D>Y:3,H>Y:3,D>A:3,E>A:3,D>V:2,E>G:1,E>K:1	D:123009,H:35,G:30,N:24,E:13,A:6,Y:6,V:2,K:1
292	S1	NTD	S	G	2	0	0.04	A>S:25,A>T:15,A>G:10,A>V:2,S>G:2,G>A:1,S>A:1	A:123026,S:58,T:25,G:15,V:2
486	S1	RBD	L	S	2	3	0.04	P>S:124,V>A:51,F>V:45,V>F:28,S>P:23,V>I:17,F>L:16,P>F:15,F>S:13,F>P:7,S>V:6,L>F:6,P>L:6,P>H:4,S>F:4,A>V:4,V>S:3,F>Y:3,S>L:3,L>V:2,F>I:2,S>H:2,L>S:2,A>E:2,V>L:2,F>T:1,S>Y:1,S>A:1,L>H:1,I>V:1,L>I:1,V>G:1,E>G:1,I>L:1	F:81262,P:20111,V:20055,S:1497,A:101,I:43,L:41,H:7,Y:4,G:2,E:2,T:1
677	S1	-	Q	P	29	1	0.04	Q>H:570,H>Q:74,H>P:49,Q>R:48,Q>P:29,Q>E:15,Q>L:14,Q>K:11,H>Y:4,P>L:4,H>R:3,R>K:3,H>L:3,P>S:2,K>E:2,H>S:1,R>W:1,P>Q:1,L>P:1,K>R:1,Q>N:1,R>Q:1,H>N:1	Q:120727,H:1961,P:248,R:103,L:34,E:23,K:16,N:5,Y:4,S:3,-:1,W:1
751	S2	-	T	I	2	0	0.04	N>D:18,N>S:16,N>K:12,N>Y:10,N>T:8,S>T:5,N>H:3,N>I:3,T>I:2,D>N:1,Y>I:1,H>Y:1	N:123015,D:24,S:23,T:22,K:16,Y:16,I:7,H:3
149	S1	NTD	S	T	3	0	0.041	N>D:24,N>S:21,N>K:18,N>Y:8,N>I:5,N>H:4,S>T:3,N>T:2,S>A:1	N:123024,S:28,D:24,K:20,Y:11,I:5,T:5,-:4,H:4,A:1
323	S1	RBD	R	K	2	1	0.041	T>I:143,T>A:22,I>T:8,T>R:6,T>K:5,R>K:2,I>R:2,T>S:2,A>T:1,K>R:1,S>R:1,I>M:1	T:122640,I:431,A:27,R:15,K:9,S:3,M:1
603	S1	-	T	I	2	0	0.041	N>S:16,N>K:9,N>T:8,N>D:7,N>H:5,N>I:4,N>Y:3,S>T:3,T>I:2,H>Y:1	N:123055,S:22,T:12,K:10,I:8,D:8,H:7,Y:4
661	S1	-	D	V	2	0	0.041	E>D:215,E>K:9,E>A:8,E>Q:4,E>G:3,E>V:3,D>E:3,D>V:2,K>Q:1,A>V:1	E:122747,D:344,A:10,K:9,V:8,Q:5,G:3
682	S1	-	Q	L	2	0	0.041	R>W:26,R>L:14,R>Q:11,W>L:4,R>G:2,P>L:2,Q>P:2,Q>L:2,R>P:1,R>N:1,L>P:1	R:122913,L:112,W:50,-:30,Q:13,P:5,G:2,N:1
794	S2	-	V	F	3	0	0.041	I>V:37,I>T:22,I>L:12,I>F:4,V>F:3,L>F:2,I>S:1,L>S:1	I:123017,T:42,V:39,L:14,F:10,S:4
922	S2	HR1	F	S	2	0	0.041	L>F:132,L>M:7,L>S:5,F>L:4,L>V:3,F>S:2,M>V:2,V>L:1	L:122907,F:196,S:9,M:7,V:7
1084	S2	-	E	G	8	0	0.041	D>E:40,D>G:35,D>Y:34,D>N:31,D>H:16,H>Y:8,E>G:8,N>H:6,D>A:6,A>V:5,N>Y:3,G>A:3,E>A:3,G>V:2,D>V:1,E>D:1,V>A:1,Y>V:1,Y>H:1,F>V:1,Y>F:1	D:122705,Y:146,G:80,N:72,E:48,H:34,V:23,A:17,F:1
1084	S2	-	G	V	2	0	0.041	D>E:40,D>G:35,D>Y:34,D>N:31,D>H:16,H>Y:8,E>G:8,N>H:6,D>A:6,A>V:5,N>Y:3,G>A:3,E>A:3,G>V:2,D>V:1,E>D:1,V>A:1,Y>V:1,Y>H:1,F>V:1,Y>F:1	D:122705,Y:146,G:80,N:72,E:48,H:34,V:23,A:17,F:1
1129	S2	-	I	L	9	0	0.041	V>I:49,V>L:18,I>L:9,V>A:7,V>E:1,I>V:1	V:123016,I:64,L:36,A:8,E:2
1159	S2	-	H	L	14	0	0.041	H>Y:47,H>R:42,H>L:14,H>Q:2,P>L:1,H>P:1,H>N:1	H:122989,R:59,Y:54,L:19,Q:2,N:2,P:1
1165	S2	HR2	D	Y	21	0	0.041	D>N:26,D>G:25,D>Y:21,D>E:10,D>A:6,E>G:5,N>Y:5,D>V:4,D>H:4,G>V:3,V>A:2,E>A:2,H>Y:2,V>Y:1,Y>V:1,A>V:1,N>H:1	D:122945,Y:57,G:54,N:31,A:15,E:10,V:9,H:5
1167	S2	HR2	V	A	3	4	0.041	G>S:37,G>D:30,G>V:22,G>A:21,G>R:14,S>A:4,A>V:4,V>A:3,S>C:1,A>G:1,V>G:1,D>A:1,S>G:1,F>V:1,S>F:1	G:122748,V:187,A:68,S:57,D:46,R:18,F:1,C:1
1263	S2	CT	S	R	6	0	0.041	P>L:123,P>Q:55,P>S:37,S>T:7,S>R:6,Q>R:6,L>Q:6,P>T:6,R>Q:4,P>R:4,L>R:2,T>A:1,L>T:1,Q>P:1,Q>S:1	P:122277,L:554,Q:168,S:74,R:35,T:16,-:1,A:1
1267	S2	CT	G	V	27	0	0.041	G>R:29,G>V:27,G>E:14	G:122974,R:68,V:55,E:29
19	S1	NTD	S	T	2	7	0.042	I>L:164,I>T:121,R>T:79,T>I:68,T>R:47,I>V:26,R>K:14,R>I:9,T>K:8,T>A:7,T>S:7,R>G:7,I>M:6,R>S:4,L>I:4,K>R:3,T>P:3,I>R:2,S>T:2,A>S:1,K>T:1,S>G:1,M>L:1,R>Q:1	I:49607,R:38538,T:34212,-:428,L:230,K:32,V:30,S:16,G:14,A:9,M:6,P:3,Q:1
140	S1	NTD	L	S	3	0	0.042	F>L:39,F>Y:6,F>V:4,L>I:3,L>S:3,F>I:3,F>H:1,F>R:1,L>V:1	F:123001,L:50,-:48,Y:6,I:6,V:6,H:4,S:4,R:1
156	S1	NTD	A	V	3	0	0.042	E>Q:40,E>D:37,E>G:20,G>E:14,E>K:9,E>V:6,K>Q:5,E>A:4,A>V:3,G>A:2,G>R:1,D>H:1,G>V:1	E:84979,-:33494,G:4507,Q:66,D:37,V:16,K:9,R:9,A:7,C:1,H:1
182	S1	NTD	K	I	7	0	0.042	K>N:82,K>E:76,K>R:58,K>Q:23,K>T:16,N>K:8,K>I:7,N>I:5,N>T:5,T>I:4,E>K:2,R>K:1,I>T:1,E>N:1,N>Q:1,K>F:1,R>I:1,Q>E:1,K>S:1,R>Q:1	K:122121,N:535,I:147,E:142,R:79,Q:66,T:34,F:1,S:1
187	S1	NTD	T	I	2	0	0.042	K>E:20,K>N:16,K>T:13,K>Q:9,K>R:8,K>I:5,N>T:3,T>I:2,K>G:1,K>S:1,K>A:1,Q>E:1	K:122983,E:35,N:26,T:20,Q:19,-:16,R:12,I:12,G:1,S:1,A:1
210	S1	NTD	I	F	12	0	0.042	I>V:55,I>T:35,I>F:12,I>N:9,V>F:6,V>I:5,T>S:3,V>A:2,I>L:2,I>S:2,T>N:1	I:121224,V:1635,-:135,T:79,F:24,N:17,S:8,A:2,L:2
210	S1	NTD	I	N	9	0	0.042	I>V:55,I>T:35,I>F:12,I>N:9,V>F:6,V>I:5,T>S:3,V>A:2,I>L:2,I>S:2,T>N:1	I:121224,V:1635,-:135,T:79,F:24,N:17,S:8,A:2,L:2
214	S1	NTD	H	Y	8	0	0.042	R>H:164,R>L:51,R>N:28,H>L:23,R>C:12,H>R:10,R>S:9,H>Y:8,R>P:5,H>P:4,N>R:3,R>E:3,R>D:3,R>Y:3,P>L:3,R>G:2,N>V:2,R>Q:2,R>V:2,L>C:2,L>F:2,S>L:1,D>A:1,C>S:1	R:121670,-:487,H:401,L:279,N:111,D:39,V:35,Y:29,C:27,E:16,P:12,S:12,F:2,Q:2,G:2,A:1,K:1
567	S1	-	R	I	12	0	0.042	R>K:33,R>I:12,R>S:4,R>T:2,T>I:1,T>S:1,K>R:1,R>G:1	R:123058,K:41,I:18,S:6,T:2,G:1
654	S1	-	G	A	2	1	0.042	E>K:58,E>Q:54,K>Q:19,E>D:19,E>A:17,E>V:11,A>V:7,E>G:4,Q>E:3,G>A:2,D>A:2,V>E:1,D>E:1,E>N:1,D>V:1,A>G:1,K>E:1	E:122770,K:104,Q:103,V:88,A:29,D:26,G:5,N:1
979	S2	-	H	Y	3	0	0.042	D>Y:12,D>H:5,H>Y:3,D>V:2,D>N:1,D>E:1	D:123085,Y:22,H:9,V:5,E:4,N:1
1009	S2	-	T	I	74	2	0.042	T>I:74,T>S:9,T>N:8,T>A:3,S>N:2,I>T:2	T:122897,I:198,N:14,S:11,A:6
1162	S2	-	Q	R	2	6	0.042	P>S:222,P>L:127,S>R:14,S>A:10,P>R:9,P>Q:8,S>T:8,R>Q:6,P>A:5,A>T:4,L>P:3,P>T:3,S>P:2,Q>R:2,L>Q:2,T>A:2,S>L:1,L>S:1,S>Q:1,L>A:1	P:121754,L:662,S:605,R:40,T:23,A:22,Q:20
1170	S2	HR2	S	F	34	0	0.042	S>F:34,S>A:11,F>Y:9,S>Y:9,S>P:8,S>T:6,Y>F:4,T>A:2,S>L:1	S:122972,F:82,Y:41,A:14,P:10,T:6,L:1
1170	S2	HR2	S	Y	9	0	0.042	S>F:34,S>A:11,F>Y:9,S>Y:9,S>P:8,S>T:6,Y>F:4,T>A:2,S>L:1	S:122972,F:82,Y:41,A:14,P:10,T:6,L:1
1181	S2	HR2	K	I	8	0	0.042	K>R:30,K>N:29,K>Q:16,K>E:13,K>I:8,K>T:4,N>I:2,T>I:1,N>T:1,R>I:1	K:122956,N:49,I:48,R:37,Q:16,E:13,T:7
1242	S2	CT	T	I	3	0	0.042	S>N:26,S>I:25,S>G:20,S>T:7,N>I:4,T>I:3,S>R:2,S>C:2,R>G:1,I>K:1,S>K:1	S:122956,I:88,N:32,G:29,T:9,-:5,K:3,C:2,R:2
1255	S2	CT	N	T	2	0	0.042	K>N:13,K>R:11,K>E:6,K>Q:3,N>I:2,N>T:2,K>I:1,T>I:1,K>T:1	K:123071,R:15,N:15,E:9,T:7,I:4,Q:3,-:2
11	-	-	V	F	20	0	0.043	V>I:55,V>F:20,V>A:15,L>F:2,V>L:2,V>P:1,I>V:1,I>L:1	V:123009,I:69,F:24,A:18,L:4,-:1,P:1
83	S1	NTD	I	L	9	0	0.043	V>I:64,A>V:60,V>F:55,V>A:47,V>L:19,A>S:15,L>F:12,I>L:9,A>T:4,A>P:3,S>P:1,T>S:1,S>T:1,V>D:1,V>G:1	V:105883,A:16961,F:113,I:87,L:37,S:29,P:9,T:5,D:1,G:1
96	S1	NTD	A	V	4	2	0.043	E>D:87,E>G:28,E>Q:22,E>K:8,E>A:7,G>A:7,E>V:5,A>V:4,D>V:3,V>A:2,G>V:2,K>Q:2,D>E:1,Q>E:1,D>Y:1,V>Y:1	E:122855,D:123,G:55,Q:35,A:24,V:23,K:8,Y:3
215	S1	NTD	E	G	7	0	0.043	D>H:122,D>G:108,D>Y:82,D>E:46,D>N:41,H>Y:27,N>H:12,Y>H:10,D>A:10,E>G:7,G>D:6,D>V:5,G>V:4,Y>D:3,H>D:3,Y>V:2,E>D:2,G>S:1,V>A:1,Y>F:1,N>Y:1,E>A:1,A>V:1	D:121553,G:534,Y:504,H:324,E:69,N:47,-:42,V:34,A:17,S:1,F:1
335	S1	RBD	F	S	2	0	0.043	L>F:52,L>S:8,L>V:5,L>M:2,F>S:2	L:122932,S:121,F:63,V:8,M:2
359	S1	RBD	S	I	7	0	0.043	S>N:42,S>G:15,S>R:9,S>I:7,N>I:2,S>C:2,S>T:1,N>S:1,R>C:1,G>R:1	S:123006,N:56,G:26,R:23,I:11,C:3,T:1
503	S1	RBD	V	F	18	0	0.043	V>I:27,V>F:18,V>A:5,V>L:4,I>F:1,V>G:1,I>V:1,D>G:1,A>D:1,L>F:1	V:123035,F:37,I:36,A:9,L:4,-:2,G:2,D:1
621	S1	-	P	R	5	0	0.043	P>S:131,P>L:27,P>H:15,S>A:6,P>R:5,P>T:4,P>A:4,H>R:4,S>P:3,S>R:3,S>F:2,T>A:1,S>T:1,L>H:1,S>L:1	P:118988,S:4034,L:41,H:20,A:15,R:13,T:7,F:5,-:3
680	S1	-	T	S	2	43	0.043	S>F:70,S>T:43,S>P:24,F>Y:15,S>A:10,S>Y:4,Y>F:3,T>S:2,A>S:1,S>N:1,P>S:1,F>S:1,V>F:1,A>V:1,T>A:1	S:122651,F:267,T:67,P:47,-:43,Y:34,A:14,N:2,V:1
830	S2	FP	H	Y	3	0	0.043	D>Y:12,D>N:10,D>G:8,D>H:7,H>Y:3,D>E:2,Y>V:1,N>Y:1,E>G:1,N>H:1	D:123051,Y:40,G:11,N:11,H:9,E:3,V:1
868	S2	-	D	V	2	0	0.043	E>D:16,E>A:7,E>G:6,E>K:4,D>V:2,G>V:1,E>Q:1,E>V:1	E:123085,D:17,A:7,G:7,K:5,V:4,Q:1
80	S1	NTD	E	A	3	0	0.044	D>Y:96,D>G:63,D>N:48,D>A:19,D>E:14,H>Y:10,D>H:10,N>H:7,G>D:6,N>Y:4,Y>D:3,E>G:3,E>A:3,Y>H:3,A>V:1,A>Y:1,G>A:1,Y>F:1,Y>T:1,G>C:1	D:121279,G:768,Y:657,A:293,N:64,H:43,E:15,F:3,V:2,T:1,C:1
180	S1	NTD	E	V	18	0	0.044	E>K:54,E>D:30,E>G:26,E>V:18,E>Q:15,E>A:8,G>A:6,A>V:4,K>Q:4,G>V:3,K>M:1,V>L:1	E:120478,V:2418,K:81,G:57,D:41,Q:25,A:21,-:3,L:1,M:1
304	S1	-	N	K	4	61	0.044	K>N:61,K>Q:32,K>R:18,K>E:6,Q>K:4,N>K:4,N>T:2,R>K:1,T>I:1,N>Q:1,N>I:1,K>T:1	K:122785,N:222,Q:88,R:19,E:7,T:3,I:2
417	S1	RBD	N	Y	2	0	0.044	N>K:336,K>N:236,N>T:95,K>T:16,K>R:14,N>S:13,T>K:12,N>I:7,T>N:5,S>T:5,K>E:5,K>M:3,T>I:3,T>M:2,N>H:2,N>D:2,N>Y:2,T>Y:1,K>D:1,K>I:1,Y>H:1,I>N:1,R>K:1	K:66151,N:55034,T:1858,R:25,I:21,S:16,M:6,E:6,D:3,Y:3,H:3
479	S1	RBD	S	T	4	0	0.044	P>S:76,P>L:37,P>H:14,P>R:7,S>T:4,H>R:4,S>R:3,R>H:2,L>R:2,H>L:1,H>Q:1,S>P:1	P:122690,S:206,L:150,R:44,H:29,T:5,-:1,Q:1
479	S1	RBD	H	R	4	2	0.044	P>S:76,P>L:37,P>H:14,P>R:7,S>T:4,H>R:4,S>R:3,R>H:2,L>R:2,H>L:1,H>Q:1,S>P:1	P:122690,S:206,L:150,R:44,H:29,T:5,-:1,Q:1
490	S1	RBD	F	L	74	0	0.044	F>L:74,F>S:58,S>P:34,S>F:19,F>V:15,L>V:10,F>Y:8,F>I:4,P>S:4,L>I:4,S>A:3,I>V:3,S>Y:2,Y>F:1,F>P:1,P>H:1,A>S:1,S>T:1,L>S:1	F:104919,S:17918,P:113,L:113,V:35,Y:12,I:9,A:5,H:1,T:1
570	S1	-	A	D	34	3	0.044	A>V:76,A>S:63,A>D:34,A>T:19,V>A:8,D>A:3,S>T:2,S>G:2,D>Y:2,A>G:1,V>I:1,D>V:1,D>G:1,V>Y:1,G>D:1	A:113259,D:5839,V:3874,S:113,T:28,Y:7,G:5,I:1
627	S1	-	N	H	8	0	0.044	D>N:33,D>H:16,D>E:15,D>Y:8,D>G:8,D>A:8,N>H:8,H>Y:7,E>A:4,E>G:4,N>Y:2,D>P:1,D>T:1,A>T:1	D:122956,N:44,H:34,Y:29,E:23,A:20,G:15,-:2,T:2,P:1
732	S2	-	A	S	7	2	0.044	T>I:111,T>A:94,T>S:31,A>T:12,I>T:7,A>S:7,T>N:3,S>T:3,S>A:2,T>K:1,A>V:1,T>P:1	T:121698,A:971,I:350,S:101,N:3,P:1,K:1,V:1
1087	S2	-	S	G	3	0	0.044	A>S:119,A>V:20,A>T:9,S>G:3,A>P:3,S>A:2,A>G:1,T>S:1,S>P:1	A:122812,S:263,V:26,T:14,G:7,P:4
1130	S2	-	M	L	8	0	0.044	I>M:45,I>T:26,I>L:19,I>V:17,M>L:8,M>T:2,M>I:2	I:122985,M:56,T:34,L:32,V:19
1153	S2	-	A	V	4	0	0.044	D>Y:72,D>G:36,D>N:24,D>H:15,D>A:13,H>Y:8,N>H:6,D>E:5,Y>D:5,A>V:4,D>V:3,N>Y:2,G>A:2,Y>H:2,G>Y:1,H>D:1	D:122678,Y:273,G:52,H:49,N:31,A:27,V:11,E:5
1171	S2	HR2	A	V	2	0	0.044	G>S:28,G>V:23,G>D:17,G>A:5,A>V:2,G>R:2,V>R:1,R>C:1,S>R:1,S>G:1,S>A:1	G:122985,V:69,S:33,D:24,A:8,R:6,C:1
1219	S2	TM	V	A	2	4	0.044	G>C:77,G>V:51,G>S:28,C>V:14,S>C:8,S>V:6,S>A:5,G>A:5,A>V:4,C>G:3,G>D:3,V>G:3,C>S:2,A>C:2,V>A:2,V>C:2,G>F:1,F>V:1,C>F:1	G:122304,C:398,V:360,S:46,A:13,D:3,F:2
146	S1	NTD	H	Q	130	63	0.045	Q>K:598,H>Y:232,H>Q:130,Q>H:63,K>Q:39,H>R:21,H>N:19,Q>P:13,H>L:12,H>K:9,Q>R:9,Q>L:7,H>P:4,N>D:4,H>D:3,P>L:3,N>K:3,R>K:2,K>E:1,L>Y:1,K>R:1,H>S:1,Q>D:1	H:105051,Q:15725,K:1405,-:431,Y:329,L:64,R:54,N:29,P:27,D:9,S:1,E:1
261	S1	NTD	G	S	54	0	0.045	G>S:54,G>D:44,G>V:41,G>R:31,S>C:18,G>C:13,G>A:11,A>V:11,S>A:10,S>V:9,R>S:5,S>F:3,G>W:2,V>S:2,G>Q:1,V>A:1,S>R:1,D>V:1,R>V:1,R>C:1,V>C:1,G>T:1,G>E:1,W>C:1	G:122596,V:212,S:89,D:65,C:61,R:58,A:35,F:3,W:2,-:2,E:1,T:1,Q:1
304	S1	-	N	T	2	0	0.045	K>N:61,K>Q:32,K>R:18,K>E:6,Q>K:4,N>K:4,N>T:2,R>K:1,T>I:1,N>Q:1,N>I:1,K>T:1	K:122785,N:222,Q:88,R:19,E:7,T:3,I:2
346	S1	RBD	R	I	12	2	0.045	K>R:671,R>K:624,R>T:242,T>S:89,T>I:68,R>S:66,S>T:46,T>R:40,R>G:12,R>I:12,K>T:10,I>T:8,T>A:6,S>G:4,T>K:3,R>E:2,S>R:2,I>R:2,K>E:1,K>Q:1,I>S:1,T>P:1,I>V:1,T>E:1,S>I:1	R:90939,T:25928,K:5523,S:395,I:296,G:31,A:7,E:4,P:1,V:1,Q:1
580	S1	-	H	R	4	0	0.045	Q>H:42,Q>L:23,Q>R:15,Q>K:10,Q>E:6,H>R:4,R>K:1	Q:123006,H:50,L:30,R:20,K:14,E:6
582	S1	-	L	R	6	0	0.045	L>F:38,L>R:6,L>H:2,L>Q:1	L:123071,F:45,R:7,H:2,Q:1
704	S2	-	P	L	6	0	0.045	S>L:82,S>P:20,S>T:10,S>A:10,P>L:6,T>A:2,L>S:2,L>F:1,L>Y:1	S:118944,L:4122,P:31,A:17,T:10,Y:1,F:1
940	S2	HR1	T	S	2	11	0.045	S>F:83,S>T:11,S>A:8,F>Y:5,T>S:2,S>C:2,F>S:1,F>L:1,Y>F:1,C>Y:1,S>Y:1	S:122788,F:294,T:18,A:12,Y:10,C:3,L:1
1081	S2	-	V	F	3	0	0.045	I>V:50,I>F:10,I>L:8,I>M:3,V>F:3,I>T:3,L>F:3,M>T:1,M>L:1,V>I:1	I:123031,V:61,F:17,L:10,T:4,M:3
1147	S2	-	S	L	48	0	0.045	S>L:48,S>A:9,A>S:1,S>P:1	S:122907,L:206,A:12,P:1
1205	S2	-	N	T	2	0	0.045	K>N:68,K>R:23,K>E:10,K>T:4,K>M:4,K>Q:4,N>T:2,T>M:2	K:122967,N:102,R:28,E:11,M:7,T:7,Q:4
1240	S2	CT	C	S	12	0	0.045	C>Y:13,C>S:12,C>F:10,Y>F:7,C>W:1,R>G:1,S>R:1	C:123057,F:30,Y:21,S:15,G:1,R:1,W:1
20	S1	NTD	S	N	3	0	0.046	T>I:107,T>N:31,T>A:23,T>P:10,T>S:6,I>T:5,N>T:4,T>K:4,S>N:3,I>F:2,T>R:2,T>F:1,T>Q:1,A>T:1,T>L:1	T:120644,N:1592,I:758,A:44,-:37,Q:17,P:15,F:6,S:6,K:4,R:2,L:1
80	S1	NTD	N	H	7	0	0.046	D>Y:96,D>G:63,D>N:48,D>A:19,D>E:14,H>Y:10,D>H:10,N>H:7,G>D:6,N>Y:4,Y>D:3,E>G:3,E>A:3,Y>H:3,A>V:1,A>Y:1,G>A:1,Y>F:1,Y>T:1,G>C:1	D:121279,G:768,Y:657,A:293,N:64,H:43,E:15,F:3,V:2,T:1,C:1
96	S1	NTD	G	V	2	0	0.046	E>D:87,E>G:28,E>Q:22,E>K:8,E>A:7,G>A:7,E>V:5,A>V:4,D>V:3,V>A:2,G>V:2,K>Q:2,D>E:1,Q>E:1,D>Y:1,V>Y:1	E:122855,D:123,G:55,Q:35,A:24,V:23,K:8,Y:3
173	S1	NTD	H	Q	9	114	0.046	Q>H:114,Q>K:82,Q>R:33,Q>L:12,H>Q:9,Q>E:8,K>R:5,H>P:3,R>K:3,K>Q:2,Q>P:1,L>F:1,H>E:1,Q>D:1	Q:122653,H:215,K:168,R:50,L:15,E:13,-:5,P:5,D:1,F:1
221	S1	NTD	L	F	2	0	0.046	S>L:50,S>A:14,L>W:2,S>F:2,L>F:2,L>A:1,S>P:1,S>T:1,A>T:1	S:122513,L:579,A:25,F:4,W:2,T:2,P:1
485	S1	RBD	S	A	2	0	0.046	G>S:45,G>D:22,G>R:17,G>V:11,G>A:5,A>V:3,V>A:2,D>V:2,S>A:2,D>A:1	G:122950,S:64,D:38,V:34,R:28,A:12
583	S1	-	K	Q	9	0	0.046	E>D:349,E>Q:69,E>K:30,E>A:11,D>E:10,K>Q:9,E>G:6,Q>E:2,A>V:1,G>A:1	E:122437,D:504,Q:115,K:40,A:19,G:9,-:1,V:1
647	S1	-	S	A	3	140	0.046	A>S:140,A>V:35,A>T:18,S>A:3,A>P:2,S>G:1,T>A:1,A>E:1	A:122821,S:226,V:50,T:25,P:2,G:1,E:1
681	S1	-	H	Q	7	0	0.046	H>P:114,H>R:110,P>H:88,R>H:75,H>Y:44,R>P:32,P>L:17,P>R:8,H>Q:7,R>L:6,H>L:5,R>S:4,H>N:3,P>S:2,P>T:1,L>H:1,P>G:1,L>F:1,R>C:1,S>P:1,Q>L:1,Q>R:1,H>S:1,R>F:1	H:62978,R:42994,P:16958,L:73,Y:60,-:35,S:13,Q:7,N:3,F:2,T:1,G:1,C:1
688	S2	-	S	G	2	0	0.046	A>V:399,A>S:65,A>T:43,V>A:11,A>D:11,A>P:7,A>G:4,S>A:3,A>R:2,S>P:2,S>G:2,T>V:1,T>S:1,T>A:1,V>G:1,G>D:1	A:121585,V:1318,S:104,T:85,D:14,P:10,G:8,R:2
792	S2	-	S	T	4	0	0.046	P>S:24,P>L:13,P>T:8,S>T:4,P>Q:3,Q>R:1,L>Q:1,P>R:1	P:123038,S:35,L:23,T:20,Q:6,R:4
834	S2	FP	L	F	3	0	0.046	I>V:163,I>T:49,I>L:11,I>F:9,V>F:5,T>S:4,I>N:4,I>M:3,L>F:3,I>S:2,T>N:2,I>D:1,S>N:1,M>T:1,V>I:1,V>S:1	I:122753,V:205,T:112,F:22,L:12,S:10,N:7,M:4,D:1
842	S2	FP	S	G	2	43	0.046	G>S:43,G>D:22,G>V:14,G>A:2,S>A:2,S>G:2,S>C:2,G>C:1,G>R:1,A>V:1	G:122984,S:70,D:34,V:29,A:4,C:4,R:1
1114	S2	-	T	N	2	0	0.046	I>V:60,I>T:45,I>L:12,I>M:9,T>S:4,I>S:4,M>L:3,T>N:2,V>F:1,V>I:1,I>F:1,M>T:1,I>K:1,L>F:1,I>N:1	I:122917,T:93,V:72,L:18,M:10,S:9,F:3,N:3,K:1
77	S1	NTD	K	N	72	2	0.047	K>N:72,K>T:58,K>R:38,K>E:13,K>M:9,N>T:5,R>K:2,N>K:2,M>I:1,R>G:1,K>Q:1,N>Y:1,T>M:1,K>H:1,T>K:1	K:122291,T:558,N:122,R:119,M:15,E:13,-:3,Q:1,H:1,Y:1,I:1,G:1
202	S1	NTD	N	T	2	0	0.047	K>R:10,K>N:5,K>Q:4,K>T:2,N>T:2,K>I:1,R>K:1,K>E:1	K:123094,R:14,T:6,N:6,Q:4,I:1,E:1
246	S1	NTD	S	T	2	0	0.047	R>K:35,R>T:13,R>I:11,R>S:11,R>G:10,K>T:6,T>I:4,I>T:3,R>E:2,R>L:2,R>N:2,S>T:2,K>R:1,N>Y:1,S>N:1,T>E:1	R:122588,-:343,K:49,I:42,T:36,S:33,G:22,N:4,E:4,Y:3,L:2
444	S1	RBD	N	K	3	140	0.047	K>R:273,K>N:140,K>T:76,N>T:39,T>N:38,T>M:35,R>K:24,K>M:18,K>E:10,M>T:7,K>Q:5,T>K:4,N>K:3,S>T:2,T>A:2,N>S:2,K>S:1,K>F:1,R>S:1,R>M:1,M>K:1,M>R:1	K:115275,T:6420,R:660,N:562,M:178,E:11,Q:8,S:7,-:2,A:2,F:1
481	S1	RBD	K	R	10	1	0.047	N>S:66,N>K:46,N>D:15,N>Y:11,K>R:10,K>N:9,S>T:6,T>I:4,N>H:3,K>E:2,H>Y:2,N>I:2,N>T:2,R>K:1	N:119102,K:3835,S:103,D:23,Y:23,R:11,T:10,I:9,H:4,E:3,-:3
493	S1	RBD	Q	R	90	88	0.047	Q>R:90,R>Q:88,Q>L:28,Q>E:22,Q>K:18,Q>H:16,Q>P:7,E>Q:6,K>R:3,R>K:2,R>L:2,R>V:1,R>G:1,K>E:1,P>Q:1	Q:108200,R:14577,E:215,L:72,H:25,K:24,P:11,V:1,G:1
528	S1	RBD	R	I	2	0	0.047	K>R:12,K>I:3,K>N:3,R>I:2,N>T:1,K>E:1	K:123099,R:16,I:6,N:3,T:1,E:1
535	S1	RBD	K	V	2	0	0.047	K>T:4,K>R:4,K>V:2,K>E:1,V>E:1,V>I:1,G>S:1,V>G:1,K>I:1	K:123108,R:5,T:5,I:2,V:2,E:2,S:1,G:1
554	S1	-	D	V	2	0	0.047	E>K:137,E>Q:89,E>D:71,E>G:19,K>Q:14,K>E:14,E>A:12,E>V:8,G>A:7,A>V:6,D>V:2,E>P:1,K>N:1,K>R:1,V>E:1,A>G:1,G>V:1	E:118589,K:4151,Q:156,D:88,V:54,A:47,G:37,N:2,R:1,P:1
580	S1	-	Q	L	23	0	0.047	Q>H:42,Q>L:23,Q>R:15,Q>K:10,Q>E:6,H>R:4,R>K:1	Q:123006,H:50,L:30,R:20,K:14,E:6
621	S1	-	H	R	4	0	0.047	P>S:131,P>L:27,P>H:15,S>A:6,P>R:5,P>T:4,P>A:4,H>R:4,S>P:3,S>R:3,S>F:2,T>A:1,S>T:1,L>H:1,S>L:1	P:118988,S:4034,L:41,H:20,A:15,R:13,T:7,F:5,-:3
850	S2	FP	I	L	72	1	0.047	I>L:72,I>V:33,I>T:15,I>S:4,T>S:3,I>M:2,L>F:2,V>S:1,I>F:1,I>R:1,N>R:1,T>N:1,L>I:1,V>F:1	I:122949,L:104,V:34,T:19,S:9,F:5,M:2,N:2,R:2
1259	S2	CT	H	Y	4	0	0.047	D>Y:37,D>E:14,D>N:11,D>H:7,H>Y:4,D>V:3,N>Y:2,N>H:2,D>A:2,E>A:1,Y>D:1,A>V:1	D:122913,Y:167,E:14,N:13,H:11,V:4,A:3,-:1
148	S1	NTD	T	I	2	0	0.048	N>T:135,N>S:39,N>K:28,N>D:25,S>T:15,N>Y:15,N>H:12,T>N:3,T>I:2,H>Y:1,S>G:1,N>I:1,T>S:1	N:122510,T:423,K:51,S:50,-:31,D:25,Y:18,H:14,I:3,G:1
208	S1	NTD	M	T	2	47	0.048	T>M:47,T>A:18,T>S:9,T>K:5,A>S:4,T>P:2,M>T:2,I>M:1,T>I:1	T:122916,M:147,A:33,S:17,K:10,P:2,I:1
209	S1	NTD	H	R	3	1	0.048	P>L:31,P>S:30,P>H:17,P>T:3,H>R:3,S>T:2,S>P:1,L>F:1,L>S:1,H>L:1,H>P:1,P>R:1,R>H:1,S>R:1	P:122877,L:159,S:48,H:29,R:6,T:6,F:1
212	S1	NTD	V	I	3	21	0.048	I>L:139,L>I:91,L>S:27,I>V:21,L>V:10,L>F:7,L>G:4,I>M:3,V>I:3,I>N:2,L>E:2,V>L:1,V>G:1,M>L:1,I>T:1,S>G:1,P>S:1,L>P:1,L>K:1,F>S:1	L:110795,I:11769,S:202,-:165,V:101,N:35,G:27,E:16,F:8,M:4,T:2,K:1,P:1
240	S1	NTD	I	T	3	99	0.048	T>I:99,T>A:9,T>N:7,T>S:5,T>P:4,I>T:3,P>A:1,S>P:1,I>A:1	T:122856,I:228,A:17,P:13,N:7,S:5
307	S1	-	S	N	3	0	0.048	T>I:120,T>A:16,T>S:14,T>N:7,I>T:6,S>N:3,A>S:2,T>P:1	T:122741,I:337,A:20,S:16,N:11,P:1
321	S1	RBD	Q	L	25	0	0.048	Q>L:25,Q>R:9,Q>K:8,Q>H:6,Q>P:3,R>K:3,Q>E:1,K>R:1,H>Q:1	Q:123031,L:57,R:13,K:12,H:7,P:5,E:1
501	S1	RBD	S	T	3	0	0.048	N>Y:86,N>T:48,Y>N:21,N>S:10,N>I:6,N>H:6,T>I:4,S>T:3,H>Y:3,Y>H:3,Y>T:2,Y>F:2,N>R:1,N>K:1,Y>I:1,Y>K:1,T>N:1	Y:66056,N:56787,T:230,I:22,S:16,H:10,K:2,F:2,R:1
666	S1	-	I	V	191	11	0.048	I>V:191,V>I:11	I:122779,V:347
807	S2	-	S	T	4	0	0.048	P>S:27,P>L:9,P>Q:8,P>T:6,S>T:4,P>R:1	P:123036,S:55,L:15,T:11,Q:8,R:1
842	S2	FP	S	A	2	0	0.048	G>S:43,G>D:22,G>V:14,G>A:2,S>A:2,S>G:2,S>C:2,G>C:1,G>R:1,A>V:1	G:122984,S:70,D:34,V:29,A:4,C:4,R:1
946	S2	HR1	V	A	2	2	0.048	G>R:34,G>E:21,G>V:19,V>A:2,G>A:2,R>G:2,A>V:2,E>A:2,R>E:1	G:122900,R:121,V:69,E:29,A:7
957	S2	HR1	Q	L	22	0	0.048	Q>R:39,Q>L:22,R>Q:19,Q>H:9,H>R:3,Q>E:3,Q>K:1	Q:122397,R:650,L:65,H:10,E:3,K:1
1141	S2	-	L	W	13	0	0.048	L>F:41,L>W:13,L>S:4,L>M:3,F>S:1,L>V:1,F>W:1	L:122982,W:74,F:61,S:5,M:3,V:1
1184	S2	HR2	D	Y	19	0	0.048	D>N:42,D>E:22,D>Y:19,D>G:17,D>H:8,N>Y:6,H>Y:3,E>D:2,D>V:2,N>H:2,D>A:2,E>G:1,Y>H:1,N>D:1,E>A:1	D:122923,Y:78,N:52,E:30,G:20,H:18,A:3,V:2
13	-	-	T	S	2	25	0.049	S>I:37,S>T:25,S>G:13,S>C:12,S>N:11,S>R:5,T>I:5,T>S:2,G>S:1	S:121530,I:1507,T:31,G:20,C:16,N:15,R:6,-:1
25	S1	NTD	P	S	64	0	0.049	P>S:64,P>L:26,P>T:22,S>T:13,P>H:9,T>S:7,S>R:1,L>V:1,S>L:1,P>K:1,H>Y:1,H>L:1,H>P:1,L>P:1,T>A:1,H>R:1	P:72404,-:50315,S:169,L:105,T:103,H:22,R:4,A:1,K:1,V:1,Y:1
96	S1	NTD	V	A	2	4	0.049	E>D:87,E>G:28,E>Q:22,E>K:8,E>A:7,G>A:7,E>V:5,A>V:4,D>V:3,V>A:2,G>V:2,K>Q:2,D>E:1,Q>E:1,D>Y:1,V>Y:1	E:122855,D:123,G:55,Q:35,A:24,V:23,K:8,Y:3
140	S1	NTD	L	I	3	0	0.049	F>L:39,F>Y:6,F>V:4,L>I:3,L>S:3,F>I:3,F>H:1,F>R:1,L>V:1	F:123001,L:50,-:48,Y:6,I:6,V:6,H:4,S:4,R:1
158	S1	NTD	G	V	2	0	0.049	G>R:88,R>G:65,R>S:14,R>K:12,G>S:8,R>I:6,G>E:4,S>I:3,S>G:2,G>V:2,R>T:2,R>L:1,S>R:1,T>I:1,K>T:1,R>V:1,V>I:1,T>M:1,S>T:1	R:81041,G:37223,-:4512,S:295,I:13,K:13,V:12,E:10,T:4,L:2,M:1
190	S1	NTD	R	S	60	8	0.049	R>K:87,R>S:60,R>M:22,R>W:11,R>G:10,K>M:8,S>R:8,S>T:8,R>T:3,R>I:2,G>S:2,T>M:2,R>N:1,S>N:1,M>W:1,S>G:1,N>S:1,K>N:1	R:121258,S:1642,K:106,M:57,T:25,W:18,G:12,N:4,-:2,I:2
250	S1	NTD	T	N	37	0	0.049	T>I:66,T>N:37,T>A:27,T>S:18,T>P:12,S>N:4,S>P:2,I>T:1	T:122544,I:260,-:156,N:70,S:38,A:31,P:27
260	S1	NTD	S	G	2	0	0.049	A>V:43,A>S:35,A>T:33,A>D:23,A>G:2,S>P:2,T>S:2,S>G:2,A>I:1,G>D:1,A>P:1,A>W:1,A>E:1	A:122895,V:66,S:52,T:50,D:47,P:5,-:4,G:4,E:1,I:1,W:1
281	S1	NTD	A	V	3	1	0.049	E>Q:45,E>D:17,E>K:16,K>Q:7,E>G:6,E>A:6,E>V:5,A>V:3,Q>E:2,V>A:1,D>V:1,E>R:1,V>L:1,D>A:1,G>V:1	E:122942,Q:79,D:48,V:21,K:18,A:9,G:7,L:1,R:1
371	S1	RBD	S	F	33	32	0.049	L>F:41,S>F:33,F>S:32,F>L:18,L>S:10,S>P:7,S>A:7,S>T:6,F>Y:6,S>L:5,L>I:3,F>I:1,A>T:1	S:65488,F:49699,L:7899,P:11,T:8,Y:8,A:7,I:6
403	S1	RBD	S	T	2	0	0.049	R>K:60,K>R:29,R>S:8,R>G:4,R>I:3,T>I:2,S>T:2,K>E:1,R>T:1	R:119130,K:3968,S:9,T:8,I:6,G:4,E:1
499	S1	RBD	H	R	4	0	0.049	P>S:22,P>L:21,P>H:10,P>R:6,H>R:4,P>T:3,S>T:3,S>H:1,T>R:1,S>R:1,L>S:1,H>L:1	P:122986,S:41,L:37,R:31,H:25,T:6
677	S1	-	P	S	2	0	0.049	Q>H:570,H>Q:74,H>P:49,Q>R:48,Q>P:29,Q>E:15,Q>L:14,Q>K:11,H>Y:4,P>L:4,H>R:3,R>K:3,H>L:3,P>S:2,K>E:2,H>S:1,R>W:1,P>Q:1,L>P:1,K>R:1,Q>N:1,R>Q:1,H>N:1	Q:120727,H:1961,P:248,R:103,L:34,E:23,K:16,N:5,Y:4,S:3,-:1,W:1
688	S2	-	A	S	65	3	0.049	A>V:399,A>S:65,A>T:43,V>A:11,A>D:11,A>P:7,A>G:4,S>A:3,A>R:2,S>P:2,S>G:2,T>V:1,T>S:1,T>A:1,V>G:1,G>D:1	A:121585,V:1318,S:104,T:85,D:14,P:10,G:8,R:2
888	S2	-	L	F	2	31	0.049	F>L:31,L>F:2,F>K:2,L>V:2,F>I:1,F>V:1,L>I:1	F:122932,L:187,V:3,K:2,I:2
1084	S2	-	E	A	3	0	0.049	D>E:40,D>G:35,D>Y:34,D>N:31,D>H:16,H>Y:8,E>G:8,N>H:6,D>A:6,A>V:5,N>Y:3,G>A:3,E>A:3,G>V:2,D>V:1,E>D:1,V>A:1,Y>V:1,Y>H:1,F>V:1,Y>F:1	D:122705,Y:146,G:80,N:72,E:48,H:34,V:23,A:17,F:1
1091	S2	-	S	L	2	0	0.049	R>H:66,R>L:19,R>C:18,R>S:10,H>L:9,R>G:3,S>L:2,S>C:1,P>L:1,H>P:1	R:122873,H:124,L:73,C:40,S:12,G:3,P:1
1118	S2	-	E	A	3	0	0.049	D>H:108,H>Y:59,D>Y:36,H>D:28,D>E:12,D>G:6,D>A:4,E>G:4,E>A:3,D>V:3,D>N:2,G>A:2,H>Q:2,Y>H:1,A>V:1,G>Q:1	D:116996,H:5879,Y:209,G:12,E:12,A:9,V:4,Q:3,N:2
1132	S2	-	M	K	3	0	0.049	I>V:72,I>M:10,I>T:7,M>I:6,N>K:5,I>N:5,M>K:3,I>F:2,I>K:2,K>N:1	I:122960,V:89,N:27,M:23,K:15,T:9,F:3
1169	S2	HR2	L	F	3	0	0.049	I>V:42,I>F:18,I>T:9,I>L:7,V>F:6,L>F:3,F>S:1,I>S:1,T>S:1	I:123019,V:53,F:32,T:12,L:7,S:3
1202	S2	HR2	Q	K	2	21	0.049	E>Q:185,E>K:39,K>Q:21,E>G:14,Q>E:7,E>D:6,E>A:5,E>V:4,A>V:3,Q>K:2,V>A:1,G>A:1	E:122690,Q:328,K:60,G:17,V:12,A:9,D:8,-:2
1235	S2	CT	C	S	12	0	0.049	C>F:87,C>S:12,S>F:6,C>Y:3,C>G:1,C>P:1,Y>F:1	C:122838,F:269,S:14,Y:3,P:1,G:1
23	S1	NTD	H	R	4	0	0.05	Q>R:29,Q>H:21,Q>L:14,Q>P:8,Q>K:5,H>R:4,T>N:2,Q>S:2,Q>E:2,K>R:1,R>Q:1,Q>A:1,R>L:1,R>K:1,H>P:1,Q>T:1,Q>I:1,H>Q:1,S>Y:1,P>L:1,P>A:1	Q:122597,T:369,R:55,L:31,P:27,H:26,K:6,E:4,I:4,A:2,N:2,S:2,Y:1
102	S1	NTD	S	T	2	0	0.05	R>K:55,R>G:23,R>I:19,R>S:17,R>T:2,T>I:2,S>T:2,S>I:2,G>S:1	R:122895,K:73,I:64,G:49,S:40,T:5
158	S1	NTD	S	G	2	8	0.05	G>R:88,R>G:65,R>S:14,R>K:12,G>S:8,R>I:6,G>E:4,S>I:3,S>G:2,G>V:2,R>T:2,R>L:1,S>R:1,T>I:1,K>T:1,R>V:1,V>I:1,T>M:1,S>T:1	R:81041,G:37223,-:4512,S:295,I:13,K:13,V:12,E:10,T:4,L:2,M:1
183	S1	NTD	H	Q	11	108	0.05	E>Q:109,Q>H:108,Q>E:51,Q>R:36,Q>L:18,E>D:16,Q>K:15,Q>P:12,H>Q:11,H>R:7,H>P:6,E>G:4,E>K:3,K>R:3,K>E:3,K>Q:2,G>V:2,P>L:2,Q>Y:2,L>F:1,D>E:1,D>V:1,E>A:1,R>K:1,Q>G:1,Q>N:1	Q:105710,E:16882,H:305,L:66,R:57,P:32,K:26,D:20,G:10,Y:8,V:6,F:2,N:1,A:1
249	S1	NTD	S	A	2	1	0.05	L>F:41,L>S:22,L>M:22,L>V:10,F>S:4,F>L:4,L>W:2,S>A:2,S>R:2,G>E:2,A>G:2,L>A:2,L>C:1,S>T:1,V>D:1,L>R:1,S>V:1,S>H:1,L>D:1,I>L:1,T>I:1,T>P:1,L>T:1,L>E:1,S>F:1,G>S:1,V>L:1,A>V:1,A>S:1,L>G:1	L:122680,-:143,F:94,S:86,M:42,T:19,G:17,V:16,A:10,P:4,D:4,E:3,R:3,W:2,I:1,H:1,C:1
250	S1	NTD	T	I	66	1	0.05	T>I:66,T>N:37,T>A:27,T>S:18,T>P:12,S>N:4,S>P:2,I>T:1	T:122544,I:260,-:156,N:70,S:38,A:31,P:27
253	S1	NTD	D	Y	18	0	0.05	D>G:215,D>N:40,D>Y:18,D>A:14,D>E:10,G>D:9,A>V:8,N>Y:8,G>V:6,G>A:5,N>D:4,G>S:4,E>G:3,E>D:2,D>V:2,D>H:1,H>Y:1,N>H:1,V>Y:1	D:119218,G:3561,N:182,Y:74,A:40,V:31,E:13,S:5,H:2
309	S1	-	K	Q	9	0	0.05	E>Q:122,E>K:22,E>D:11,E>G:10,K>Q:9,E>A:6,G>A:2,A>V:1,E>R:1,Q>H:1,Q>E:1,A>P:1,D>V:1,E>V:1	E:122859,Q:183,K:27,G:20,A:19,D:12,V:3,R:1,P:1,H:1
385	S1	RBD	T	I	71	0	0.05	T>I:71,T>A:10,T>N:9,T>S:3,A>S:1,S>N:1,I>A:1	T:122913,I:173,N:21,A:13,S:6
765	S2	-	R	H	44	0	0.05	R>H:44,R>L:37,R>C:29,R>S:14,S>C:6,R>G:6,H>L:6,S>L:5,L>F:1,S>G:1,C>L:1,C>R:1	R:122769,L:138,C:113,H:71,S:24,G:10,F:1
780	S2	-	G	A	2	0	0.05	E>Q:91,E>D:39,E>K:15,E>G:14,E>A:6,A>V:3,G>A:2,K>Q:2,D>E:2,Q>E:1,A>S:1,E>V:1	E:122839,Q:161,D:63,G:20,A:19,K:16,V:7,S:1
847	S2	FP	K	T	5	0	0.05	R>K:32,R>T:17,T>I:5,K>T:5,R>I:4,R>S:1	R:123038,T:37,K:36,I:14,S:1
867	S2	-	N	Y	5	0	0.05	D>N:19,D>G:15,D>E:13,D>A:6,N>Y:5,D>Y:4,E>G:3,D>V:2,E>A:1	D:123041,G:26,N:22,E:15,Y:11,A:9,V:2
879	S2	-	S	T	2	5	0.05	A>S:244,A>V:143,A>T:50,T>S:5,S>A:2,S>T:2,S>G:2,A>P:1,V>L:1,V>A:1,A>G:1,T>A:1	A:122254,S:482,V:298,T:87,G:3,L:1,P:1
932	S2	HR1	R	S	4	0	0.05	G>D:34,G>S:29,G>A:11,G>V:11,S>C:10,G>R:10,A>G:8,G>C:6,S>V:6,R>S:4,F>V:1,S>F:1,R>C:1,C>V:1	G:122852,A:92,V:46,D:46,S:46,C:31,R:12,F:1
954	S2	HR1	H	N	4	0	0.05	H>Q:125,Q>H:47,H>Y:43,H>R:12,H>L:6,H>N:4,Q>K:4,Q>R:4,Q>L:4,R>K:2,H>D:2	Q:64512,H:58503,Y:55,R:26,L:13,K:11,N:4,D:2
25	S1	NTD	P	T	22	0	0.0509	P>S:64,P>L:26,P>T:22,S>T:13,P>H:9,T>S:7,S>R:1,L>V:1,S>L:1,P>K:1,H>Y:1,H>L:1,H>P:1,L>P:1,T>A:1,H>R:1	P:72404,-:50315,S:169,L:105,T:103,H:22,R:4,A:1,K:1,V:1,Y:1
51	S1	NTD	T	I	77	1	0.0509	T>I:77,T>A:13,T>N:7,T>S:5,T>P:3,A>S:1,I>T:1	T:122891,I:201,A:16,N:8,S:7,P:3
147	S1	NTD	K	N	76	1	0.0509	K>E:85,K>N:76,K>R:34,K>Q:22,E>K:11,K>I:11,E>Q:6,N>T:6,K>T:6,N>I:5,T>I:4,I>K:1,N>K:1,R>I:1,T>K:1	K:120799,E:1710,N:286,I:146,-:94,R:41,Q:35,T:15
179	S1	NTD	S	R	2	0	0.0509	L>F:61,L>I:28,L>P:21,L>R:10,S>R:2,L>S:2,P>H:2,P>S:2,L>K:1,R>H:1,L>E:1,L>A:1,L>V:1,L>M:1,I>V:1	L:122922,F:86,P:46,I:32,R:21,S:5,H:4,-:3,V:2,K:2,M:1,A:1,E:1
242	S1	NTD	L	F	61	1	0.0509	L>F:61,L>I:16,L>P:7,L>H:7,L>V:2,H>R:1,L>R:1,F>L:1,P>H:1,L>A:1	L:122456,-:489,F:85,H:48,I:25,P:16,R:4,V:2,A:1
246	S1	NTD	R	I	11	0	0.0509	R>K:35,R>T:13,R>I:11,R>S:11,R>G:10,K>T:6,T>I:4,I>T:3,R>E:2,R>L:2,R>N:2,S>T:2,K>R:1,N>Y:1,S>N:1,T>E:1	R:122588,-:343,K:49,I:42,T:36,S:33,G:22,N:4,E:4,Y:3,L:2
340	S1	RBD	E	Q	25	0	0.0509	E>K:46,E>D:35,E>Q:25,E>A:10,E>V:7,K>Q:5,E>G:4,A>V:2,K>E:1,D>A:1,E>S:1,A>K:1,E>I:1,G>V:1,G>A:1	E:122924,K:70,D:45,Q:36,A:23,V:17,G:9,S:1,I:1
356	S1	RBD	N	T	2	0	0.0509	K>T:62,K>R:43,K>N:21,T>K:9,K>E:8,K>Q:7,R>K:3,K>M:3,N>T:2,R>Q:1,T>M:1,R>Y:1	K:118442,T:4562,R:59,N:34,Q:13,E:10,M:5,Y:1
413	S1	RBD	R	W	3	0	0.0509	G>R:11,G>V:6,G>W:6,G>A:5,G>E:3,R>W:3,G>C:1,V>A:1,D>A:1,G>D:1,A>V:1,S>A:1,S>C:1,G>S:1	G:123066,R:18,V:14,W:12,A:9,E:3,C:2,D:1,S:1
513	S1	RBD	L	F	59	0	0.0509	L>F:59,L>I:9,V>I:1,L>V:1	L:123022,F:91,I:11,V:2
575	S1	-	S	G	2	0	0.0509	A>S:59,A>V:8,A>G:5,A>T:3,S>A:2,S>G:2	A:122994,S:112,V:9,G:8,T:3
639	S1	-	S	A	2	0	0.0509	G>S:20,G>D:12,G>V:10,G>R:6,G>A:6,G>C:2,R>C:2,S>A:2,S>R:1,A>V:1,D>V:1,R>S:1	G:123044,S:30,V:16,D:12,C:9,A:8,R:7
675	S1	-	H	R	4	0	0.0509	Q>H:477,Q>R:65,Q>K:49,H>Q:49,Q>L:17,R>K:7,H>P:5,H>R:4,Q>E:4,K>R:3,Q>S:3,P>L:3,K>E:2,Q>N:1,R>Q:1,K>Q:1,Q>P:1	Q:121780,H:1087,R:110,K:79,L:28,S:26,P:9,E:6,N:1
732	S2	-	S	A	2	7	0.0509	T>I:111,T>A:94,T>S:31,A>T:12,I>T:7,A>S:7,T>N:3,S>T:3,S>A:2,T>K:1,A>V:1,T>P:1	T:121698,A:971,I:350,S:101,N:3,P:1,K:1,V:1
854	S2	FP	K	N	71	1	0.0509	K>N:71,K>R:19,K>E:5,K>T:3,R>K:1,N>K:1,K>M:1,N>T:1	K:122892,N:200,R:23,E:5,T:5,M:1
941	S2	HR1	S	T	2	50	0.0509	T>S:50,T>I:17,T>A:16,S>T:2,A>I:1,T>K:1,I>T:1,A>T:1,A>S:1	T:122993,S:81,A:26,I:24,-:1,K:1
1069	S2	-	S	T	3	0	0.0509	P>S:20,P>L:5,P>H:4,P>T:4,S>T:3,T>A:1	P:123060,S:44,T:10,H:6,L:5,A:1
1171	S2	HR2	G	V	23	0	0.0509	G>S:28,G>V:23,G>D:17,G>A:5,A>V:2,G>R:2,V>R:1,R>C:1,S>R:1,S>G:1,S>A:1	G:122985,V:69,S:33,D:24,A:8,R:6,C:1
1185	S2	HR2	S	L	2	1	0.0509	R>H:39,R>C:16,R>S:13,R>L:6,H>L:4,S>C:3,S>L:2,L>I:1,R>G:1,L>S:1	R:122976,H:67,C:38,L:22,S:21,G:1,I:1
1244	S2	CT	L	F	62	1	0.0509	L>F:62,L>I:25,L>V:16,L>P:10,L>R:3,I>V:1,V>L:1,P>H:1,F>L:1	L:122965,F:82,I:30,V:27,P:17,R:3,H:1,-:1
1263	S2	CT	P	R	4	0	0.0509	P>L:123,P>Q:55,P>S:37,S>T:7,S>R:6,Q>R:6,L>Q:6,P>T:6,R>Q:4,P>R:4,L>R:2,T>A:1,L>T:1,Q>P:1,Q>S:1	P:122277,L:554,Q:168,S:74,R:35,T:16,-:1,A:1
75	S1	NTD	G	S	52	0	0.0519	G>V:77,G>S:52,G>D:33,G>A:29,G>R:26,A>V:15,S>A:15,G>C:8,S>C:4,V>A:4,V>F:2,G>E:2,D>A:2,S>R:2,V>C:1,V>S:1,G>T:1,V>G:1,A>D:1,R>C:1	G:122211,V:621,S:82,A:72,D:57,R:55,C:21,F:3,E:2,-:1,T:1
80	S1	NTD	N	Y	4	0	0.0519	D>Y:96,D>G:63,D>N:48,D>A:19,D>E:14,H>Y:10,D>H:10,N>H:7,G>D:6,N>Y:4,Y>D:3,E>G:3,E>A:3,Y>H:3,A>V:1,A>Y:1,G>A:1,Y>F:1,Y>T:1,G>C:1	D:121279,G:768,Y:657,A:293,N:64,H:43,E:15,F:3,V:2,T:1,C:1
95	S1	NTD	I	V	8	0	0.0519	T>I:466,I>T:171,T>S:25,T>N:23,T>A:23,S>N:8,I>V:8,T>P:3,T>V:2,I>F:1,I>L:1,V>F:1,A>S:1,I>M:1,S>P:1,N>T:1,I>P:1	T:100623,I:22343,N:61,A:42,S:34,V:12,P:7,F:2,M:1,L:1
144	S1	NTD	Y	F	30	0	0.0519	Y>H:37,Y>F:30,Y>Q:11,Y>S:7,Y>C:6,Y>L:6,Y>D:5,Y>N:4,H>N:4,Y>V:4,H>Q:3,D>G:2,H>K:2,N>S:2,Q>Y:2,Q>K:2,N>D:2,T>S:2,N>T:1,N>A:1,Q>S:1,F>L:1,C>S:1,Y>K:1,H>Y:1,N>K:1,S>F:1,T>Y:1,D>S:1	Y:114011,-:8412,S:390,D:75,H:52,Q:49,F:44,N:26,L:22,K:16,V:9,T:9,C:7,G:2,A:1,I:1
146	S1	NTD	N	K	3	0	0.0519	Q>K:598,H>Y:232,H>Q:130,Q>H:63,K>Q:39,H>R:21,H>N:19,Q>P:13,H>L:12,H>K:9,Q>R:9,Q>L:7,H>P:4,N>D:4,H>D:3,P>L:3,N>K:3,R>K:2,K>E:1,L>Y:1,K>R:1,H>S:1,Q>D:1	H:105051,Q:15725,K:1405,-:431,Y:329,L:64,R:54,N:29,P:27,D:9,S:1,E:1
183	S1	NTD	E	K	3	3	0.0519	E>Q:109,Q>H:108,Q>E:51,Q>R:36,Q>L:18,E>D:16,Q>K:15,Q>P:12,H>Q:11,H>R:7,H>P:6,E>G:4,E>K:3,K>R:3,K>E:3,K>Q:2,G>V:2,P>L:2,Q>Y:2,L>F:1,D>E:1,D>V:1,E>A:1,R>K:1,Q>G:1,Q>N:1	Q:105710,E:16882,H:305,L:66,R:57,P:32,K:26,D:20,G:10,Y:8,V:6,F:2,N:1,A:1
198	S1	NTD	H	Y	3	0	0.0519	D>G:39,D>Y:11,D>N:10,D>H:9,D>A:7,D>E:4,H>Y:3,N>Y:2,E>A:1	D:122957,G:91,Y:40,H:12,N:11,A:10,E:4,-:1
332	S1	RBD	V	I	15	15	0.0519	I>V:15,V>I:15,I>T:7,I>L:1,I>R:1,M>L:1,I>M:1	I:119357,V:3757,T:8,L:2,R:1,M:1
357	S1	RBD	S	T	2	0	0.0519	R>K:44,R>I:7,R>T:6,R>S:5,S>T:2,I>S:1,T>I:1	R:123033,K:61,I:14,T:11,S:7
521	S1	RBD	S	P	7	89	0.0519	P>S:89,P>T:48,S>T:20,P>L:17,T>S:11,P>Q:10,S>P:7,T>P:6,P>R:5,Q>R:4,L>Q:3,S>A:2,S>R:2,T>Q:1,T>A:1,R>Q:1,L>R:1,P>A:1	P:121102,S:1517,T:421,Q:33,L:32,R:16,A:4,-:1
679	S1	-	N	K	78	76	0.0519	N>K:78,K>N:76,K>R:36,N>S:12,N>Y:8,K>M:6,N>T:5,N>D:5,N>I:4,K>E:3,N>H:2,K>T:2,S>T:1,N>L:1,N>R:1,T>I:1,R>K:1,H>Y:1	N:64362,K:58533,-:103,R:58,S:18,Y:17,I:9,T:8,M:7,D:5,E:3,H:2,L:1
930	S2	HR1	V	F	2	0	0.0519	A>V:14,A>G:2,V>F:2,A>P:1,V>G:1	A:123103,V:16,G:3,F:3,P:1
946	S2	HR1	A	V	2	2	0.0519	G>R:34,G>E:21,G>V:19,V>A:2,G>A:2,R>G:2,A>V:2,E>A:2,R>E:1	G:122900,R:121,V:69,E:29,A:7
1065	S2	-	M	L	6	0	0.0519	V>L:46,V>A:21,V>M:8,M>L:6,V>G:2,L>F:1	V:123008,L:78,A:26,M:11,G:2,F:1
1208	S2	-	H	Q	10	171	0.0519	Q>H:171,Q>E:38,H>Q:10,Q>L:9,Q>K:9,Q>R:7,K>E:4,H>R:2,R>K:1,K>R:1	Q:122749,H:293,E:51,K:11,R:11,L:11
1262	S2	CT	G	V	2	0	0.0519	E>D:32,E>G:23,E>K:18,E>A:11,A>V:3,G>A:2,E>V:2,G>V:2,K>Q:2,E>Y:1	E:122995,D:42,G:31,K:25,A:16,V:13,Q:2,-:1,Y:1
19	S1	NTD	K	R	3	14	0.0529	I>L:164,I>T:121,R>T:79,T>I:68,T>R:47,I>V:26,R>K:14,R>I:9,T>K:8,T>A:7,T>S:7,R>G:7,I>M:6,R>S:4,L>I:4,K>R:3,T>P:3,I>R:2,S>T:2,A>S:1,K>T:1,S>G:1,M>L:1,R>Q:1	I:49607,R:38538,T:34212,-:428,L:230,K:32,V:30,S:16,G:14,A:9,M:6,P:3,Q:1
180	S1	NTD	A	V	4	0	0.0529	E>K:54,E>D:30,E>G:26,E>V:18,E>Q:15,E>A:8,G>A:6,A>V:4,K>Q:4,G>V:3,K>M:1,V>L:1	E:120478,V:2418,K:81,G:57,D:41,Q:25,A:21,-:3,L:1,M:1
186	S1	NTD	L	S	2	0	0.0529	F>L:99,F>S:37,F>I:5,L>I:4,F>Y:4,F>K:4,L>V:3,F>V:3,L>S:2,S>C:2,I>V:1,F>Q:1,F>R:1,F>N:1	F:122430,-:310,S:173,L:165,I:13,K:12,V:10,Y:7,C:3,Q:1,R:1,N:1
339	S1	RBD	A	V	2	0	0.0529	G>D:92,D>G:72,H>Y:29,D>N:29,H>G:17,H>D:16,G>S:16,D>Y:15,H>R:13,D>H:12,G>H:6,D>A:6,D>E:5,G>V:3,Y>H:3,H>Q:2,N>D:2,H>N:2,H>L:2,N>H:2,A>V:2,D>V:2,S>C:2,S>V:2,G>F:1,S>G:1,R>G:1,H>F:1,N>Y:1,E>G:1,G>A:1,V>F:1,S>P:1	G:64974,D:35561,H:22382,Y:73,N:42,S:37,V:16,R:15,A:8,E:5,C:4,F:3,Q:3,L:2,P:1
558	S1	-	N	T	2	0	0.0529	K>N:120,K>R:33,K>M:11,K>E:8,K>Q:4,N>T:2,K>T:2,R>K:1,R>Q:1	K:122842,N:208,R:41,M:15,Q:8,E:8,T:4
570	S1	-	S	T	2	0	0.0529	A>V:76,A>S:63,A>D:34,A>T:19,V>A:8,D>A:3,S>T:2,S>G:2,D>Y:2,A>G:1,V>I:1,D>V:1,D>G:1,V>Y:1,G>D:1	A:113259,D:5839,V:3874,S:113,T:28,Y:7,G:5,I:1
860	S2	-	V	L	21	0	0.0529	V>I:33,V>L:21,V>F:13,V>A:8,I>L:8,L>F:7,I>V:2	V:123005,I:45,L:41,F:23,A:10,-:2
1107	S2	-	S	T	2	0	0.0529	R>K:25,R>S:19,R>M:6,R>G:5,K>M:3,S>T:2,G>S:1,T>M:1,R>W:1	R:123041,S:34,K:30,M:13,G:5,T:2,W:1
19	S1	NTD	T	I	68	121	0.0539	I>L:164,I>T:121,R>T:79,T>I:68,T>R:47,I>V:26,R>K:14,R>I:9,T>K:8,T>A:7,T>S:7,R>G:7,I>M:6,R>S:4,L>I:4,K>R:3,T>P:3,I>R:2,S>T:2,A>S:1,K>T:1,S>G:1,M>L:1,R>Q:1	I:49607,R:38538,T:34212,-:428,L:230,K:32,V:30,S:16,G:14,A:9,M:6,P:3,Q:1
197	S1	NTD	T	S	2	0	0.0539	I>V:74,I>T:15,I>S:5,T>S:2,I>N:2,I>D:1,I>F:1,S>N:1,V>I:1	I:122967,V:94,T:52,S:7,N:3,F:1,D:1,-:1
222	S1	NTD	A	P	9	0	0.0539	A>V:552,A>S:113,V>A:26,A>T:25,A>P:9,S>P:5,T>S:5,A>I:2,T>P:1,P>D:1,S>A:1,S>G:1,V>F:1,V>S:1,V>I:1	A:117201,V:5660,S:205,T:30,P:24,I:3,D:1,G:1,F:1
450	S1	RBD	D	N	26	268	0.0539	N>D:268,D>N:26,N>K:17,N>I:9,N>S:3,N>Y:3,N>Q:3	N:118540,D:4523,K:28,I:15,Y:7,-:5,Q:4,S:4
658	S1	-	S	T	3	0	0.0539	N>S:388,S>N:28,N>K:25,N>D:20,N>Y:14,N>H:7,N>T:3,S>T:3,N>I:3,H>Y:1,T>I:1	N:121508,S:1506,K:42,Y:26,D:22,H:10,T:7,I:5
834	S2	FP	T	N	2	0	0.0539	I>V:163,I>T:49,I>L:11,I>F:9,V>F:5,T>S:4,I>N:4,I>M:3,L>F:3,I>S:2,T>N:2,I>D:1,S>N:1,M>T:1,V>I:1,V>S:1	I:122753,V:205,T:112,F:22,L:12,S:10,N:7,M:4,D:1
890	S2	-	S	G	2	0	0.0539	A>V:30,A>T:24,A>S:11,A>P:3,S>G:2	A:123031,V:46,T:32,S:12,P:3,G:2
969	S2	HR1	K	R	10	1	0.0539	K>N:50,N>K:34,K>R:10,N>S:7,N>T:3,N>H:1,K>T:1,R>K:1	N:64405,K:58696,R:11,S:9,T:4,H:1
1146	S2	-	A	V	4	0	0.0539	D>H:88,D>N:30,D>E:26,D>Y:16,H>Y:16,N>H:12,D>A:8,D>V:5,A>V:4,D>G:4,H>D:2,G>A:2,E>G:2,Y>V:1,N>Y:1,Y>D:1,H>N:1,E>A:1,Y>H:1	D:122807,H:133,Y:83,N:35,E:30,A:16,V:15,G:7
75	S1	NTD	S	R	2	0	0.0549	G>V:77,G>S:52,G>D:33,G>A:29,G>R:26,A>V:15,S>A:15,G>C:8,S>C:4,V>A:4,V>F:2,G>E:2,D>A:2,S>R:2,V>C:1,V>S:1,G>T:1,V>G:1,A>D:1,R>C:1	G:122211,V:621,S:82,A:72,D:57,R:55,C:21,F:3,E:2,-:1,T:1
75	S1	NTD	D	A	2	1	0.0549	G>V:77,G>S:52,G>D:33,G>A:29,G>R:26,A>V:15,S>A:15,G>C:8,S>C:4,V>A:4,V>F:2,G>E:2,D>A:2,S>R:2,V>C:1,V>S:1,G>T:1,V>G:1,A>D:1,R>C:1	G:122211,V:621,S:82,A:72,D:57,R:55,C:21,F:3,E:2,-:1,T:1
84	S1	NTD	I	L	3	130	0.0549	L>I:130,L>Q:7,L>P:7,I>V:5,L>V:5,I>L:3,L>T:1	L:122892,I:203,V:12,P:9,Q:9,T:1
143	S1	NTD	A	D	3	0	0.0549	V>F:80,V>D:33,V>I:28,V>A:13,V>L:11,V>Y:4,V>H:4,V>K:3,D>G:3,F>Y:3,A>D:3,D>H:2,D>Q:2,F>V:2,F>C:2,V>T:2,A>V:1,V>Q:1,D>Y:1,L>F:1,D>N:1,L>V:1,D>V:1,D>K:1	V:113979,-:8622,D:183,F:146,L:77,I:34,H:21,A:19,K:16,Y:13,Q:8,G:3,C:2,T:2,N:1
146	S1	NTD	P	L	3	0	0.0549	Q>K:598,H>Y:232,H>Q:130,Q>H:63,K>Q:39,H>R:21,H>N:19,Q>P:13,H>L:12,H>K:9,Q>R:9,Q>L:7,H>P:4,N>D:4,H>D:3,P>L:3,N>K:3,R>K:2,K>E:1,L>Y:1,K>R:1,H>S:1,Q>D:1	H:105051,Q:15725,K:1405,-:431,Y:329,L:64,R:54,N:29,P:27,D:9,S:1,E:1
554	S1	-	K	E	14	137	0.0549	E>K:137,E>Q:89,E>D:71,E>G:19,K>Q:14,K>E:14,E>A:12,E>V:8,G>A:7,A>V:6,D>V:2,E>P:1,K>N:1,K>R:1,V>E:1,A>G:1,G>V:1	E:118589,K:4151,Q:156,D:88,V:54,A:47,G:37,N:2,R:1,P:1
769	S2	-	G	A	15	0	0.0549	G>V:36,G>R:20,G>A:15,G>E:11,V>A:10,A>V:3,E>A:3,V>C:1,E>V:1,V>R:1	G:122615,V:416,A:43,R:34,E:17,C:1
954	S2	HR1	H	D	2	0	0.0549	H>Q:125,Q>H:47,H>Y:43,H>R:12,H>L:6,H>N:4,Q>K:4,Q>R:4,Q>L:4,R>K:2,H>D:2	Q:64512,H:58503,Y:55,R:26,L:13,K:11,N:4,D:2
1085	S2	-	V	A	2	6	0.0549	G>R:46,G>A:31,G>E:30,E>A:11,G>V:10,A>V:6,V>A:2,R>V:1,E>D:1,R>E:1,A>G:1,A>R:1,S>A:1,G>S:1	G:122859,R:109,A:68,E:60,V:28,D:1,S:1
1101	S2	-	Q	R	6	0	0.0549	H>Y:375,H>Q:56,H>D:22,H>R:11,H>N:11,Q>R:6,H>L:3,N>D:2,H>T:1	H:122326,Y:628,Q:82,D:51,R:23,N:12,L:3,T:1
1133	S2	-	I	L	5	0	0.0549	V>F:55,V>I:39,V>A:26,V>L:12,L>F:8,I>L:5,A>V:3	V:122800,A:170,F:88,I:45,L:22,-:1
1202	S2	HR2	A	V	3	1	0.0549	E>Q:185,E>K:39,K>Q:21,E>G:14,Q>E:7,E>D:6,E>A:5,E>V:4,A>V:3,Q>K:2,V>A:1,G>A:1	E:122690,Q:328,K:60,G:17,V:12,A:9,D:8,-:2
8	-	-	F	L	2	96	0.0559	L>F:96,L>V:18,L>W:5,L>M:4,F>L:2,L>S:2,F>S:2,M>L:1	L:122936,F:154,V:21,M:6,W:5,S:4
82	S1	NTD	P	R	4	0	0.0559	P>S:39,P>H:20,P>L:18,P>T:12,S>T:7,P>R:4	P:122926,S:66,T:49,L:42,H:39,R:4
152	S1	NTD	R	S	2	1	0.0559	W>L:122,W>R:77,W>C:9,R>Q:7,R>W:6,R>G:6,W>G:3,G>S:3,Q>L:2,L>F:2,R>S:2,R>K:2,W>K:2,L>Q:1,W>F:1,S>G:1,C>S:1,R>C:1,K>V:1,W>S:1,S>R:1,S>C:1,L>S:1	W:119259,R:1949,C:1396,L:464,K:17,G:15,S:12,Q:9,F:3,V:1,-:1
213	S1	NTD	V	R	3	0	0.0559	G>E:52,V>L:48,V>G:25,E>D:21,G>V:19,E>G:18,V>M:17,G>R:13,M>L:9,V>A:9,E>V:8,V>E:8,R>W:5,V>R:3,G>W:3,E>Q:2,E>A:2,L>P:1,A>E:1,E>R:1,G>L:1,A>V:1,W>G:1,T>P:1,E>T:1,A>P:1	V:71990,G:33027,E:17133,-:665,L:143,R:69,D:40,M:28,A:14,W:10,P:4,Q:2,T:1
287	S1	NTD	H	Y	3	0	0.0559	D>N:21,D>G:18,D>H:18,D>E:12,N>H:6,D>Y:3,H>Y:3,D>A:3,E>A:3,D>V:2,E>G:1,E>K:1	D:123009,H:35,G:30,N:24,E:13,A:6,Y:6,V:2,K:1
477	S1	RBD	N	T	2	0	0.0559	S>N:302,N>S:162,S>I:26,N>K:23,N>D:23,S>G:23,S>R:17,S>T:6,N>I:6,R>G:4,N>R:2,R>I:2,I>S:2,T>I:2,N>T:2,G>S:1,N>Y:1,N>G:1,G>R:1	S:64373,N:58393,I:197,G:61,R:35,K:30,D:26,T:9,-:1,Y:1
499	S1	RBD	S	T	3	0	0.0559	P>S:22,P>L:21,P>H:10,P>R:6,H>R:4,P>T:3,S>T:3,S>H:1,T>R:1,S>R:1,L>S:1,H>L:1	P:122986,S:41,L:37,R:31,H:25,T:6
659	S1	-	P	L	4	0	0.0559	S>L:14,S>P:8,S>A:7,P>L:4,S>T:4,A>T:1,T>A:1	S:123063,L:34,T:10,P:10,A:9
684	S1	-	A	S	59	1	0.0559	A>V:167,A>S:59,A>T:48,A>P:4,S>P:2,A>E:1,A>R:1,T>S:1,V>A:1,T>A:1,S>A:1,A>G:1	A:122624,V:318,S:97,T:74,P:6,-:3,R:2,E:1,G:1
747	S2	-	I	T	3	111	0.0559	T>I:111,T>A:16,T>N:11,T>P:4,I>T:3,T>S:2,S>N:1,A>S:1,N>S:1	T:122761,I:315,N:22,A:20,S:4,P:4
859	S2	-	S	N	3	0	0.0559	T>I:141,T>N:69,T>S:17,N>T:16,T>A:15,I>T:6,S>N:3,I>A:1,A>S:1	T:121725,N:953,I:392,S:33,A:20,-:3
860	S2	-	I	L	8	0	0.0559	V>I:33,V>L:21,V>F:13,V>A:8,I>L:8,L>F:7,I>V:2	V:123005,I:45,L:41,F:23,A:10,-:2
1199	S2	HR2	D	H	18	0	0.0559	D>N:81,D>G:19,D>H:18,D>Y:17,N>H:12,H>Y:11,N>D:9,D>E:4,D>A:3,N>G:1,V>A:1,G>V:1,E>G:1,A>V:1,D>V:1	D:122745,N:228,Y:54,H:46,G:39,E:6,V:4,A:4
1260	S2	CT	N	H	8	0	0.0559	D>N:114,D>Y:38,D>E:21,D>H:13,H>Y:10,N>H:8,D>G:7,D>A:7,N>D:4,E>A:3,N>Y:3,E>G:3,N>G:1,Y>H:1	D:122659,N:193,Y:189,H:34,E:25,G:14,A:12
31	S1	NTD	S	F	35	2	0.0569	S>F:35,S>A:5,S>T:4,S>P:4,F>S:2,N>T:1,S>N:1	S:122606,N:361,F:90,-:37,T:14,P:13,A:5
33	S1	NTD	I	T	3	67	0.0569	T>I:67,T>A:15,T>K:10,T>S:6,T>R:3,I>T:3,A>S:2,V>I:1,A>V:1,S>T:1,T>P:1	T:122912,I:156,A:22,K:13,S:12,-:6,R:3,P:1,V:1
171	S1	NTD	V	F	17	0	0.0569	V>I:30,V>F:17,V>A:17,V>L:5,I>V:2,V>S:1,I>L:1,A>D:1,L>F:1	V:123033,I:38,F:24,A:22,L:7,S:1,D:1
259	S1	NTD	I	T	3	80	0.0569	T>I:80,T>A:59,T>S:19,T>K:10,T>P:6,A>S:5,S>P:4,T>R:3,I>T:3,A>T:2,K>R:2,I>R:1,R>G:1,S>R:1	T:122733,I:186,A:126,S:34,P:17,K:12,-:9,R:8,G:1
352	S1	RBD	S	G	2	0	0.0569	A>S:55,A>V:31,A>D:8,A>T:5,S>G:2,S>N:2,N>D:1	A:122952,S:98,V:54,D:10,T:7,G:3,N:2
403	S1	RBD	K	R	29	60	0.0569	R>K:60,K>R:29,R>S:8,R>G:4,R>I:3,T>I:2,S>T:2,K>E:1,R>T:1	R:119130,K:3968,S:9,T:8,I:6,G:4,E:1
449	S1	RBD	N	D	3	0	0.0569	Y>H:20,Y>S:6,Y>N:4,Y>D:3,N>S:3,N>D:3,H>N:3,H>Y:1,Y>C:1	Y:123032,H:32,N:30,S:18,D:9,-:4,C:1
603	S1	-	S	T	3	0	0.0569	N>S:16,N>K:9,N>T:8,N>D:7,N>H:5,N>I:4,N>Y:3,S>T:3,T>I:2,H>Y:1	N:123055,S:22,T:12,K:10,I:8,D:8,H:7,Y:4
639	S1	-	R	C	2	0	0.0569	G>S:20,G>D:12,G>V:10,G>R:6,G>A:6,G>C:2,R>C:2,S>A:2,S>R:1,A>V:1,D>V:1,R>S:1	G:123044,S:30,V:16,D:12,C:9,A:8,R:7
701	S2	-	V	A	16	414	0.0569	A>V:414,A>S:85,A>T:32,V>A:16,A>E:9,V>I:2,S>A:2,T>A:1,A>P:1,A>D:1,S>V:1,E>G:1,A>G:1	A:119915,V:2985,S:161,T:48,E:10,G:3,I:2,D:1,P:1
769	S2	-	E	A	3	0	0.0569	G>V:36,G>R:20,G>A:15,G>E:11,V>A:10,A>V:3,E>A:3,V>C:1,E>V:1,V>R:1	G:122615,V:416,A:43,R:34,E:17,C:1
845	S2	FP	S	G	2	0	0.0569	A>S:284,A>V:106,A>T:23,S>A:10,A>D:9,A>G:2,T>S:2,S>G:2,T>D:1,D>G:1,V>A:1,S>P:1,S>D:1	A:122340,S:555,V:176,T:33,D:14,G:7,P:1
855	S2	FP	L	S	2	0	0.0569	F>L:29,F>S:13,F>V:13,L>S:2,V>F:2	F:123006,V:51,L:35,S:34
1084	S2	-	N	H	6	0	0.0569	D>E:40,D>G:35,D>Y:34,D>N:31,D>H:16,H>Y:8,E>G:8,N>H:6,D>A:6,A>V:5,N>Y:3,G>A:3,E>A:3,G>V:2,D>V:1,E>D:1,V>A:1,Y>V:1,Y>H:1,F>V:1,Y>F:1	D:122705,Y:146,G:80,N:72,E:48,H:34,V:23,A:17,F:1
1108	S2	-	S	T	3	0	0.0569	N>S:10,N>K:6,N>T:5,N>H:3,S>T:3,N>I:2,N>Y:1,T>I:1,H>Y:1	N:123089,S:14,T:8,K:6,H:4,I:3,Y:2
1111	S2	-	K	Q	7	0	0.0569	E>Q:85,E>K:31,E>A:8,K>Q:7,E>G:7,E>D:5,K>E:5,E>V:4,Q>E:2,G>V:1,A>V:1	E:122807,K:171,Q:118,A:10,G:9,V:6,D:5
1229	S2	TM	I	V	11	0	0.0569	M>I:351,M>L:25,M>T:21,M>V:19,I>T:14,I>V:11,I>M:4	M:122450,I:526,T:82,V:36,L:32
164	S1	NTD	N	I	8	0	0.0579	N>K:143,N>S:32,N>H:21,N>T:14,N>I:8,N>Y:6,S>T:6,K>N:6,N>D:5,H>Y:3,T>I:3	N:122319,K:672,S:43,H:28,T:24,Y:19,I:15,D:6
220	S1	NTD	L	I	2	0	0.0579	F>L:30,F>V:6,F>I:6,F>Y:3,F>S:3,L>V:3,L>I:2	F:123053,L:39,I:19,V:9,Y:3,S:3
249	S1	NTD	S	R	2	0	0.0579	L>F:41,L>S:22,L>M:22,L>V:10,F>S:4,F>L:4,L>W:2,S>A:2,S>R:2,G>E:2,A>G:2,L>A:2,L>C:1,S>T:1,V>D:1,L>R:1,S>V:1,S>H:1,L>D:1,I>L:1,T>I:1,T>P:1,L>T:1,L>E:1,S>F:1,G>S:1,V>L:1,A>V:1,A>S:1,L>G:1	L:122680,-:143,F:94,S:86,M:42,T:19,G:17,V:16,A:10,P:4,D:4,E:3,R:3,W:2,I:1,H:1,C:1
375	S1	RBD	S	F	35	22	0.0579	S>F:35,F>S:22,L>F:10,F>L:9,S>A:5,S>P:4,F>Y:3,S>T:1,S>Y:1	S:65281,F:57695,L:108,-:22,Y:9,A:6,P:4,T:1
476	S1	RBD	S	A	2	0	0.0579	G>S:100,G>D:6,G>V:3,G>A:2,S>A:2,S>D:2	G:122912,S:197,D:10,A:4,V:3
477	S1	RBD	T	I	2	0	0.0579	S>N:302,N>S:162,S>I:26,N>K:23,N>D:23,S>G:23,S>R:17,S>T:6,N>I:6,R>G:4,N>R:2,R>I:2,I>S:2,T>I:2,N>T:2,G>S:1,N>Y:1,N>G:1,G>R:1	S:64373,N:58393,I:197,G:61,R:35,K:30,D:26,T:9,-:1,Y:1
529	S1	RBD	N	T	2	0	0.0579	K>N:54,K>R:18,K>E:12,K>Q:7,K>M:5,K>T:3,N>T:2,K>I:1,R>K:1	K:122976,N:93,R:19,E:17,Q:9,T:6,M:5,I:1
778	S2	-	T	I	65	0	0.0579	T>I:65,T>A:11,T>N:7,T>S:2,T>E:1,A>S:1	T:122977,I:122,A:14,N:9,S:3,E:1
793	S2	-	S	T	3	0	0.0579	P>S:50,P>L:27,P>T:6,P>Q:4,S>T:3,P>R:1,S>R:1,S>P:1	P:122935,S:109,L:64,T:11,Q:5,R:2
856	S2	-	N	K	67	42	0.0579	N>S:68,N>K:67,K>N:42,S>N:2,N>H:2,N>D:2,S>T:1,K>R:1,N>T:1,N>I:1,N>Y:1	N:114784,K:8224,S:106,T:2,R:2,D:2,-:2,H:2,Y:1,I:1
879	S2	-	T	S	5	2	0.0579	A>S:244,A>V:143,A>T:50,T>S:5,S>A:2,S>T:2,S>G:2,A>P:1,V>L:1,V>A:1,A>G:1,T>A:1	A:122254,S:482,V:298,T:87,G:3,L:1,P:1
961	S2	HR1	T	M	56	2	0.0579	T>M:56,T>A:18,T>S:4,M>T:2,A>S:2,A>T:1	T:122923,M:172,A:25,S:6
961	S2	HR1	M	T	2	56	0.0579	T>M:56,T>A:18,T>S:4,M>T:2,A>S:2,A>T:1	T:122923,M:172,A:25,S:6
1162	S2	-	L	P	3	127	0.0579	P>S:222,P>L:127,S>R:14,S>A:10,P>R:9,P>Q:8,S>T:8,R>Q:6,P>A:5,A>T:4,L>P:3,P>T:3,S>P:2,Q>R:2,L>Q:2,T>A:2,S>L:1,L>S:1,S>Q:1,L>A:1	P:121754,L:662,S:605,R:40,T:23,A:22,Q:20
7	-	-	F	L	2	12	0.0589	L>F:12,L>V:6,L>S:3,L>I:2,F>L:2	L:123093,F:17,V:10,S:4,I:2
35	S1	NTD	G	V	24	0	0.0589	G>V:24,G>R:17,G>S:13,G>C:3,G>A:3,S>C:2,A>C:1,V>C:1,A>V:1,S>A:1,S>V:1,R>S:1,G>D:1,R>G:1	G:122955,V:66,R:58,S:31,C:11,A:4,D:1
67	S1	NTD	S	G	2	0	0.0589	A>V:285,A>S:142,V>A:47,A>T:17,A>D:9,V>I:6,S>A:5,V>F:4,G>D:2,S>G:2,S>P:2,A>P:1,T>S:1,V>D:1,S>I:1,A>G:1	A:113879,V:8835,S:276,-:59,D:32,T:22,I:8,F:7,G:5,P:3
262	S1	NTD	S	P	3	0	0.0589	A>S:214,A>V:60,A>T:28,A>D:12,S>A:5,A>P:3,S>P:3,T>A:2,T>S:2,A>G:2,V>F:1,S>T:1,T>V:1,S>G:1	A:122486,S:452,V:82,T:65,D:18,P:14,G:6,-:2,F:1
263	S1	NTD	A	S	61	1	0.0589	A>S:61,A>V:58,A>T:29,A>E:8,A>P:3,T>S:3,S>P:2,T>A:1,S>A:1,G>W:1,A>G:1	A:122870,S:100,V:87,T:52,E:8,P:6,W:2,G:1
368	S1	RBD	I	V	6	0	0.0589	L>I:52,I>L:32,I>V:6,I>T:1,I>M:1	L:105976,I:17141,V:6,M:1,-:1,T:1
472	S1	RBD	L	F	2	0	0.0589	I>V:20,I>T:12,I>L:7,I>F:4,L>F:2,I>N:1,I>M:1	I:123068,V:22,T:19,L:9,F:6,M:1,N:1
681	S1	-	H	N	3	0	0.0589	H>P:114,H>R:110,P>H:88,R>H:75,H>Y:44,R>P:32,P>L:17,P>R:8,H>Q:7,R>L:6,H>L:5,R>S:4,H>N:3,P>S:2,P>T:1,L>H:1,P>G:1,L>F:1,R>C:1,S>P:1,Q>L:1,Q>R:1,H>S:1,R>F:1	H:62978,R:42994,P:16958,L:73,Y:60,-:35,S:13,Q:7,N:3,F:2,T:1,G:1,C:1
1143	S2	-	L	P	3	63	0.0589	P>L:63,P>S:50,P>H:17,L>F:15,S>T:5,P>T:3,L>P:3,L>R:1,S>L:1	P:119114,L:3853,S:102,H:25,F:23,T:8,R:1
1165	S2	HR2	V	A	2	1	0.0589	D>N:26,D>G:25,D>Y:21,D>E:10,D>A:6,E>G:5,N>Y:5,D>V:4,D>H:4,G>V:3,V>A:2,E>A:2,H>Y:2,V>Y:1,Y>V:1,A>V:1,N>H:1	D:122945,Y:57,G:54,N:31,A:15,E:10,V:9,H:5
138	S1	NTD	N	H	6	0	0.0599	D>H:102,D>Y:67,D>N:27,D>G:24,H>Y:18,H>D:15,Y>D:11,N>H:6,D>A:5,D>E:5,Y>H:4,D>V:4,A>V:2,E>G:2,N>G:1,Y>V:1,N>Y:1,N>D:1,E>A:1	D:120659,Y:1856,H:463,G:46,-:37,N:36,V:11,A:11,E:7
427	S1	RBD	D	H	16	0	0.0599	D>N:84,D>Y:24,D>H:16,D>G:14,D>V:9,D>A:8,H>Y:7,N>H:5,D>E:4,N>D:2,A>G:2,N>Y:1,N>A:1,Y>V:1	D:122822,N:123,Y:69,G:32,A:29,H:29,V:14,E:7,-:1
740	S2	-	I	V	11	0	0.0599	M>I:100,M>T:27,I>V:11,M>V:10,M>L:8,I>T:4,M>K:3,M>R:1,T>L:1	M:122907,I:115,T:68,V:23,L:9,K:3,R:1
780	S2	-	A	V	3	0	0.0599	E>Q:91,E>D:39,E>K:15,E>G:14,E>A:6,A>V:3,G>A:2,K>Q:2,D>E:2,Q>E:1,A>S:1,E>V:1	E:122839,Q:161,D:63,G:20,A:19,K:16,V:7,S:1
1127	S2	-	E	G	5	0	0.0599	D>G:41,D>N:18,D>E:13,D>Y:9,D>A:8,E>G:5,G>A:3,N>Y:3,G>Y:1,H>Y:1,N>H:1,D>V:1,N>D:1,E>A:1,V>Y:1,A>V:1	D:122946,G:99,Y:23,N:20,A:16,E:16,V:5,H:1
96	S1	NTD	E	D	87	1	0.0609	E>D:87,E>G:28,E>Q:22,E>K:8,E>A:7,G>A:7,E>V:5,A>V:4,D>V:3,V>A:2,G>V:2,K>Q:2,D>E:1,Q>E:1,D>Y:1,V>Y:1	E:122855,D:123,G:55,Q:35,A:24,V:23,K:8,Y:3
144	S1	NTD	N	S	2	0	0.0609	Y>H:37,Y>F:30,Y>Q:11,Y>S:7,Y>C:6,Y>L:6,Y>D:5,Y>N:4,H>N:4,Y>V:4,H>Q:3,D>G:2,H>K:2,N>S:2,Q>Y:2,Q>K:2,N>D:2,T>S:2,N>T:1,N>A:1,Q>S:1,F>L:1,C>S:1,Y>K:1,H>Y:1,N>K:1,S>F:1,T>Y:1,D>S:1	Y:114011,-:8412,S:390,D:75,H:52,Q:49,F:44,N:26,L:22,K:16,V:9,T:9,C:7,G:2,A:1,I:1
203	S1	NTD	M	L	5	0	0.0609	I>M:27,I>V:17,I>L:9,M>L:5,I>T:4	I:123052,M:31,V:21,L:15,T:7
257	S1	NTD	R	S	3	1	0.0609	G>S:121,G>D:119,G>V:25,S>V:7,S>C:7,G>R:6,S>G:6,R>S:3,D>G:3,G>C:3,S>D:2,V>D:2,S>R:1,V>F:1,D>H:1,D>Y:1,G>F:1	G:120765,S:1803,D:427,V:98,C:12,R:11,-:6,F:2,Y:1,H:1
401	S1	RBD	V	L	21	0	0.0609	V>L:21,V>I:14,I>L:6,V>G:1,V>A:1	V:123063,L:43,I:18,G:1,A:1
500	S1	RBD	S	N	3	0	0.0609	T>S:21,T>A:18,T>N:4,S>N:3,T>P:2,T>I:1,T>F:1,A>S:1	T:123070,S:27,A:18,N:7,P:2,I:1,F:1
585	S1	-	L	F	58	0	0.0609	L>F:58,L>I:9	L:123032,F:82,I:11,-:1
653	S1	-	A	V	178	5	0.0609	A>V:178,A>S:16,V>A:5,A>P:3,A>T:2	A:122727,V:377,S:17,P:3,T:2
871	S2	-	S	G	2	0	0.0609	A>S:88,A>V:73,A>T:4,S>G:2,S>A:1	A:122875,S:133,V:112,T:4,G:2
222	S1	NTD	T	S	5	0	0.0619	A>V:552,A>S:113,V>A:26,A>T:25,A>P:9,S>P:5,T>S:5,A>I:2,T>P:1,P>D:1,S>A:1,S>G:1,V>F:1,V>S:1,V>I:1	A:117201,V:5660,S:205,T:30,P:24,I:3,D:1,G:1,F:1
348	S1	RBD	S	P	3	0	0.0619	A>S:109,A>T:40,A>V:8,A>P:7,S>A:4,A>E:3,S>P:3,S>G:1,S>T:1,V>S:1,T>S:1,T>A:1	A:122782,S:228,T:78,V:17,P:14,E:6,G:1
514	S1	RBD	S	F	33	1	0.0619	S>F:33,S>A:6,F>Y:6,S>T:3,S>P:1,Y>F:1,F>S:1,S>Y:1	S:122970,F:133,Y:12,A:7,T:3,P:1
646	S1	-	H	P	2	0	0.0619	R>H:41,R>L:9,R>S:4,R>P:3,P>L:2,H>P:2,R>C:2,H>R:1,H>Y:1,H>L:1,C>Y:1	R:123011,H:80,L:21,P:6,S:4,Y:2,C:2
654	S1	-	D	A	2	0	0.0619	E>K:58,E>Q:54,K>Q:19,E>D:19,E>A:17,E>V:11,A>V:7,E>G:4,Q>E:3,G>A:2,D>A:2,V>E:1,D>E:1,E>N:1,D>V:1,A>G:1,K>E:1	E:122770,K:104,Q:103,V:88,A:29,D:26,G:5,N:1
684	S1	-	A	V	167	1	0.0619	A>V:167,A>S:59,A>T:48,A>P:4,S>P:2,A>E:1,A>R:1,T>S:1,V>A:1,T>A:1,S>A:1,A>G:1	A:122624,V:318,S:97,T:74,P:6,-:3,R:2,E:1,G:1
839	S2	FP	N	Y	5	0	0.0619	D>N:26,D>Y:14,D>E:12,D>V:7,D>G:6,N>Y:5,D>A:5,A>V:2,E>A:1,D>H:1,H>Y:1,N>H:1	D:123001,Y:47,N:30,V:15,E:13,G:9,A:9,H:2
850	S2	FP	L	F	2	0	0.0619	I>L:72,I>V:33,I>T:15,I>S:4,T>S:3,I>M:2,L>F:2,V>S:1,I>F:1,I>R:1,N>R:1,T>N:1,L>I:1,V>F:1	I:122949,L:104,V:34,T:19,S:9,F:5,M:2,N:2,R:2
942	S2	HR1	S	A	2	110	0.0619	A>S:110,A>T:36,A>V:28,S>A:2,A>G:1,V>L:1	A:122866,S:169,T:55,V:33,-:1,L:1,G:1
90	S1	NTD	I	L	4	0	0.0629	V>F:52,V>I:41,V>L:8,L>F:7,V>A:6,I>L:4,F>V:3,A>D:1,I>V:1,V>G:1	V:122957,F:85,I:54,L:13,A:9,-:6,D:1,G:1
177	S1	NTD	I	M	7	332	0.0629	M>I:332,M>T:43,M>V:26,I>V:22,M>K:14,T>K:11,I>T:11,M>L:10,I>M:7,V>I:4,M>R:3,K>R:2,M>E:2,M>W:1,T>I:1	M:122186,I:673,T:134,V:68,K:37,L:11,-:8,R:6,E:2,W:1
284	S1	NTD	T	I	69	5	0.0629	T>I:69,T>A:8,T>N:7,I>T:5,T>S:2,A>S:1,S>P:1	T:122882,I:222,N:9,A:9,S:3,P:1
376	S1	RBD	S	A	2	22	0.0629	A>T:47,T>A:39,T>I:30,A>S:22,A>V:10,T>S:7,T>N:5,I>T:2,S>A:2,A>F:2,A>G:1,S>N:1	T:73243,A:49650,S:103,I:87,-:20,V:11,N:9,F:2,G:1
575	S1	-	S	A	2	59	0.0629	A>S:59,A>V:8,A>G:5,A>T:3,S>A:2,S>G:2	A:122994,S:112,V:9,G:8,T:3
618	S1	-	T	I	66	1	0.0629	T>I:66,T>A:22,T>S:18,T>K:11,T>R:4,A>S:3,R>K:2,T>N:1,I>R:1,I>T:1,S>R:1,S>P:1,T>P:1,I>A:1	T:122897,I:134,A:36,S:34,K:14,R:7,P:3,N:1
676	S1	-	S	N	3	0	0.0629	T>I:87,T>A:26,T>S:24,T>P:9,T>N:9,S>P:3,S>N:3,T>L:1,T>R:1,A>S:1,I>T:1	T:122791,I:219,P:34,A:32,S:27,N:14,R:6,-:2,L:1
709	S2	-	S	T	3	0	0.0629	N>S:16,N>K:8,N>Y:4,S>T:3,N>D:3,T>I:1,N>L:1,N>T:1	N:123072,S:26,K:9,T:7,Y:6,D:3,I:2,L:1
879	S2	-	S	G	2	0	0.0629	A>S:244,A>V:143,A>T:50,T>S:5,S>A:2,S>T:2,S>G:2,A>P:1,V>L:1,V>A:1,A>G:1,T>A:1	A:122254,S:482,V:298,T:87,G:3,L:1,P:1
882	S2	-	V	F	2	0	0.0629	I>V:11,I>T:3,V>F:2,I>L:2	I:123105,V:13,T:4,L:2,F:2
1146	S2	-	D	Y	16	1	0.0629	D>H:88,D>N:30,D>E:26,D>Y:16,H>Y:16,N>H:12,D>A:8,D>V:5,A>V:4,D>G:4,H>D:2,G>A:2,E>G:2,Y>V:1,N>Y:1,Y>D:1,H>N:1,E>A:1,Y>H:1	D:122807,H:133,Y:83,N:35,E:30,A:16,V:15,G:7
1165	S2	HR2	N	Y	5	0	0.0629	D>N:26,D>G:25,D>Y:21,D>E:10,D>A:6,E>G:5,N>Y:5,D>V:4,D>H:4,G>V:3,V>A:2,E>A:2,H>Y:2,V>Y:1,Y>V:1,A>V:1,N>H:1	D:122945,Y:57,G:54,N:31,A:15,E:10,V:9,H:5
1165	S2	HR2	E	A	2	0	0.0629	D>N:26,D>G:25,D>Y:21,D>E:10,D>A:6,E>G:5,N>Y:5,D>V:4,D>H:4,G>V:3,V>A:2,E>A:2,H>Y:2,V>Y:1,Y>V:1,A>V:1,N>H:1	D:122945,Y:57,G:54,N:31,A:15,E:10,V:9,H:5
1185	S2	HR2	R	H	39	0	0.0629	R>H:39,R>C:16,R>S:13,R>L:6,H>L:4,S>C:3,S>L:2,L>I:1,R>G:1,L>S:1	R:122976,H:67,C:38,L:22,S:21,G:1,I:1
27	S1	NTD	A	L	2	0	0.0639	A>S:203,A>V:79,S>A:69,S>P:50,S>L:31,A>T:23,S>T:11,P>L:8,A>E:4,P>S:4,S>G:3,A>L:2,A>P:1,V>A:1,T>P:1,P>Q:1,P>T:1,L>F:1,P>A:1,T>A:1,L>S:1,A>K:1,T>S:1	A:72222,S:49966,Q:364,L:184,V:177,P:135,T:56,-:9,E:8,G:3,K:1,F:1
71	S1	NTD	A	S	2	22	0.0639	S>F:68,S>P:32,S>A:22,F>Y:13,S>T:8,S>Y:7,T>A:3,F>S:2,Y>F:2,A>S:2,H>V:1,H>Y:1,P>H:1,S>H:1,A>G:1,P>S:1	S:122724,F:222,P:56,-:42,A:34,Y:29,T:9,H:7,G:2,V:1
156	S1	NTD	K	Q	5	0	0.0639	E>Q:40,E>D:37,E>G:20,G>E:14,E>K:9,E>V:6,K>Q:5,E>A:4,A>V:3,G>A:2,G>R:1,D>H:1,G>V:1	E:84979,-:33494,G:4507,Q:66,D:37,V:16,K:9,R:9,A:7,C:1,H:1
247	S1	NTD	R	G	3	0	0.0639	S>N:46,S>G:23,S>I:16,S>R:15,N>I:6,S>T:5,S>A:4,R>G:3,N>Y:2,R>I:1,S>C:1,Y>L:1,N>S:1	S:122626,-:278,N:85,I:47,G:31,Y:22,R:20,A:7,T:5,L:4,C:1
287	S1	NTD	N	H	6	0	0.0639	D>N:21,D>G:18,D>H:18,D>E:12,N>H:6,D>Y:3,H>Y:3,D>A:3,E>A:3,D>V:2,E>G:1,E>K:1	D:123009,H:35,G:30,N:24,E:13,A:6,Y:6,V:2,K:1
417	S1	RBD	N	H	2	0	0.0639	N>K:336,K>N:236,N>T:95,K>T:16,K>R:14,N>S:13,T>K:12,N>I:7,T>N:5,S>T:5,K>E:5,K>M:3,T>I:3,T>M:2,N>H:2,N>D:2,N>Y:2,T>Y:1,K>D:1,K>I:1,Y>H:1,I>N:1,R>K:1	K:66151,N:55034,T:1858,R:25,I:21,S:16,M:6,E:6,D:3,Y:3,H:3
522	S1	RBD	A	V	157	6	0.0639	A>V:157,A>S:139,A>P:46,S>P:14,A>E:8,V>A:6,P>A:3,A>T:3,S>A:1,S>G:1	A:122419,V:331,S:210,P:149,E:9,-:4,T:3,G:1
676	S1	-	S	P	3	0	0.0639	T>I:87,T>A:26,T>S:24,T>P:9,T>N:9,S>P:3,S>N:3,T>L:1,T>R:1,A>S:1,I>T:1	T:122791,I:219,P:34,A:32,S:27,N:14,R:6,-:2,L:1
794	S2	-	L	F	2	0	0.0639	I>V:37,I>T:22,I>L:12,I>F:4,V>F:3,L>F:2,I>S:1,L>S:1	I:123017,T:42,V:39,L:14,F:10,S:4
936	S2	HR1	E	A	2	0	0.0639	D>H:115,D>N:79,D>Y:70,H>Y:36,D>E:28,D>G:15,N>H:14,Y>H:9,D>A:5,D>V:5,Y>D:4,N>Y:3,E>G:3,H>D:3,G>V:2,N>D:2,E>D:2,E>A:2,A>V:1,H>L:1,Y>N:1,H>V:1	D:122290,Y:344,H:247,N:143,G:39,E:38,A:12,V:12,L:1
1006	S2	-	T	I	70	1	0.0639	T>I:70,T>A:13,T>S:7,A>S:3,S>R:1,I>T:1	T:122970,I:124,A:21,S:10,R:1
1199	S2	HR2	D	Y	17	0	0.0639	D>N:81,D>G:19,D>H:18,D>Y:17,N>H:12,H>Y:11,N>D:9,D>E:4,D>A:3,N>G:1,V>A:1,G>V:1,E>G:1,A>V:1,D>V:1	D:122745,N:228,Y:54,H:46,G:39,E:6,V:4,A:4
179	S1	NTD	L	F	61	0	0.0649	L>F:61,L>I:28,L>P:21,L>R:10,S>R:2,L>S:2,P>H:2,P>S:2,L>K:1,R>H:1,L>E:1,L>A:1,L>V:1,L>M:1,I>V:1	L:122922,F:86,P:46,I:32,R:21,S:5,H:4,-:3,V:2,K:2,M:1,A:1,E:1
569	S1	-	I	F	12	0	0.0649	I>V:54,I>F:12,I>L:11,I>T:7,I>M:5,L>F:4,T>S:1,I>N:1,V>M:1,V>F:1,M>T:1,M>L:1,V>I:1,V>S:1	I:123004,V:62,F:22,T:14,L:12,M:6,S:5,N:1
575	S1	-	A	S	59	2	0.0649	A>S:59,A>V:8,A>G:5,A>T:3,S>A:2,S>G:2	A:122994,S:112,V:9,G:8,T:3
844	S2	FP	V	F	2	0	0.0649	I>V:66,I>T:16,I>M:4,V>S:2,V>F:2,T>S:2,I>S:1,I>F:1,I>L:1,V>I:1,S>F:1,M>T:1,M>L:1	I:123015,V:73,T:19,S:7,M:6,F:4,L:2
941	S2	HR1	T	S	50	2	0.0649	T>S:50,T>I:17,T>A:16,S>T:2,A>I:1,T>K:1,I>T:1,A>T:1,A>S:1	T:122993,S:81,A:26,I:24,-:1,K:1
1159	S2	-	H	R	42	0	0.0649	H>Y:47,H>R:42,H>L:14,H>Q:2,P>L:1,H>P:1,H>N:1	H:122989,R:59,Y:54,L:19,Q:2,N:2,P:1
1205	S2	-	K	N	68	0	0.0649	K>N:68,K>R:23,K>E:10,K>T:4,K>M:4,K>Q:4,N>T:2,T>M:2	K:122967,N:102,R:28,E:11,M:7,T:7,Q:4
1261	S2	CT	S	F	30	0	0.0649	S>F:30,S>P:22,S>Y:7,S>T:7,F>Y:6,S>A:5,P>S:1,Y>F:1,C>Y:1,S>C:1	S:122994,F:53,P:35,Y:30,T:7,A:6,C:1
30	S1	NTD	N	I	8	0	0.0659	N>S:25,N>K:16,N>I:8,N>H:5,N>T:5,N>Y:5,N>D:5,S>T:2,H>Y:1,N>G:1,T>I:1	N:122658,T:373,S:34,K:19,Y:14,I:11,D:8,H:5,-:3,G:1
66	S1	NTD	H	R	43	0	0.0659	H>R:43,H>Y:27,H>Q:10,H>N:8,H>P:7,H>L:3,N>D:2,H>D:1,Q>N:1,R>Q:1,Q>R:1	H:122977,R:72,Y:35,Q:15,P:11,N:10,L:3,D:3
138	S1	NTD	A	V	2	0	0.0659	D>H:102,D>Y:67,D>N:27,D>G:24,H>Y:18,H>D:15,Y>D:11,N>H:6,D>A:5,D>E:5,Y>H:4,D>V:4,A>V:2,E>G:2,N>G:1,Y>V:1,N>Y:1,N>D:1,E>A:1	D:120659,Y:1856,H:463,G:46,-:37,N:36,V:11,A:11,E:7
181	S1	NTD	G	R	93	1	0.0659	G>V:120,G>R:93,G>A:60,G>E:48,V>A:22,E>A:15,A>V:13,V>G:3,V>R:3,E>V:2,V>L:2,R>V:2,A>E:1,E>T:1,E>G:1,V>E:1,R>G:1	G:121755,V:834,R:282,A:154,E:98,L:2,T:1
212	S1	NTD	L	E	2	0	0.0659	I>L:139,L>I:91,L>S:27,I>V:21,L>V:10,L>F:7,L>G:4,I>M:3,V>I:3,I>N:2,L>E:2,V>L:1,V>G:1,M>L:1,I>T:1,S>G:1,P>S:1,L>P:1,L>K:1,F>S:1	L:110795,I:11769,S:202,-:165,V:101,N:35,G:27,E:16,F:8,M:4,T:2,K:1,P:1
247	S1	NTD	N	Y	2	0	0.0659	S>N:46,S>G:23,S>I:16,S>R:15,N>I:6,S>T:5,S>A:4,R>G:3,N>Y:2,R>I:1,S>C:1,Y>L:1,N>S:1	S:122626,-:278,N:85,I:47,G:31,Y:22,R:20,A:7,T:5,L:4,C:1
287	S1	NTD	D	H	18	0	0.0659	D>N:21,D>G:18,D>H:18,D>E:12,N>H:6,D>Y:3,H>Y:3,D>A:3,E>A:3,D>V:2,E>G:1,E>K:1	D:123009,H:35,G:30,N:24,E:13,A:6,Y:6,V:2,K:1
543	S1	-	L	I	2	0	0.0659	F>L:10,F>V:4,F>I:2,L>I:2,L>V:1	F:123104,L:11,V:7,I:4
646	S1	-	R	H	41	1	0.0659	R>H:41,R>L:9,R>S:4,R>P:3,P>L:2,H>P:2,R>C:2,H>R:1,H>Y:1,H>L:1,C>Y:1	R:123011,H:80,L:21,P:6,S:4,Y:2,C:2
674	S1	-	Y	F	31	0	0.0659	Y>F:31,Y>H:12,Y>C:2,Y>N:1,Y>S:1	Y:123069,F:40,H:13,C:2,N:1,S:1
701	S2	-	S	A	2	85	0.0659	A>V:414,A>S:85,A>T:32,V>A:16,A>E:9,V>I:2,S>A:2,T>A:1,A>P:1,A>D:1,S>V:1,E>G:1,A>G:1	A:119915,V:2985,S:161,T:48,E:10,G:3,I:2,D:1,P:1
831	S2	FP	S	G	2	0	0.0659	A>V:112,A>S:46,A>T:17,S>P:2,S>G:2,S>D:1,T>S:1,A>G:1,A>P:1,A>D:1,S>A:1,S>F:1	A:122818,V:190,S:87,T:22,G:3,P:3,D:2,F:1
1153	S2	-	N	H	6	0	0.0659	D>Y:72,D>G:36,D>N:24,D>H:15,D>A:13,H>Y:8,N>H:6,D>E:5,Y>D:5,A>V:4,D>V:3,N>Y:2,G>A:2,Y>H:2,G>Y:1,H>D:1	D:122678,Y:273,G:52,H:49,N:31,A:27,V:11,E:5
1165	S2	HR2	E	G	5	0	0.0659	D>N:26,D>G:25,D>Y:21,D>E:10,D>A:6,E>G:5,N>Y:5,D>V:4,D>H:4,G>V:3,V>A:2,E>A:2,H>Y:2,V>Y:1,Y>V:1,A>V:1,N>H:1	D:122945,Y:57,G:54,N:31,A:15,E:10,V:9,H:5
1177	S2	HR2	I	V	14	74	0.0659	V>I:74,V>L:46,I>V:14,V>A:10,I>L:10,V>E:1,A>V:1	V:122857,I:187,L:69,A:12,E:1
130	S1	NTD	V	F	17	0	0.0669	V>F:17,V>L:10,V>I:8,V>A:4,L>F:3,V>G:1,I>L:1	V:123066,F:30,L:15,I:10,A:4,G:1
183	S1	NTD	H	P	6	0	0.0669	E>Q:109,Q>H:108,Q>E:51,Q>R:36,Q>L:18,E>D:16,Q>K:15,Q>P:12,H>Q:11,H>R:7,H>P:6,E>G:4,E>K:3,K>R:3,K>E:3,K>Q:2,G>V:2,P>L:2,Q>Y:2,L>F:1,D>E:1,D>V:1,E>A:1,R>K:1,Q>G:1,Q>N:1	Q:105710,E:16882,H:305,L:66,R:57,P:32,K:26,D:20,G:10,Y:8,V:6,F:2,N:1,A:1
257	S1	NTD	D	G	3	119	0.0669	G>S:121,G>D:119,G>V:25,S>V:7,S>C:7,G>R:6,S>G:6,R>S:3,D>G:3,G>C:3,S>D:2,V>D:2,S>R:1,V>F:1,D>H:1,D>Y:1,G>F:1	G:120765,S:1803,D:427,V:98,C:12,R:11,-:6,F:2,Y:1,H:1
428	S1	RBD	A	V	2	1	0.0669	D>G:21,D>E:17,D>Y:9,D>H:8,E>G:4,D>A:2,A>V:2,G>A:2,G>V:1,Y>H:1,V>A:1,D>V:1,H>Y:1,E>D:1,V>Y:1	D:123030,G:38,E:23,Y:13,H:10,A:8,V:4
574	S1	-	Y	H	2	6	0.0669	D>Y:65,D>N:40,D>V:9,D>H:9,H>Y:6,N>H:4,N>Y:3,D>E:3,Y>H:2,D>C:1,D>G:1	D:122671,Y:288,V:95,N:48,H:19,E:3,G:1,C:1
638	S1	-	I	T	2	34	0.0669	T>I:34,T>A:19,T>R:13,T>K:4,T>S:3,A>S:2,I>T:2,K>E:1,S>R:1,K>R:1	T:122998,I:72,A:24,R:20,K:6,S:5,E:1
731	S2	-	M	I	120	0	0.0669	M>I:120,M>L:9,M>T:6,M>V:3,I>T:2,I>V:2,M>K:1	M:122938,I:154,L:18,T:10,V:5,K:1
732	S2	-	A	T	12	94	0.0669	T>I:111,T>A:94,T>S:31,A>T:12,I>T:7,A>S:7,T>N:3,S>T:3,S>A:2,T>K:1,A>V:1,T>P:1	T:121698,A:971,I:350,S:101,N:3,P:1,K:1,V:1
1184	S2	HR2	H	Y	3	1	0.0669	D>N:42,D>E:22,D>Y:19,D>G:17,D>H:8,N>Y:6,H>Y:3,E>D:2,D>V:2,N>H:2,D>A:2,E>G:1,Y>H:1,N>D:1,E>A:1	D:122923,Y:78,N:52,E:30,G:20,H:18,A:3,V:2
33	S1	NTD	T	I	67	3	0.0679	T>I:67,T>A:15,T>K:10,T>S:6,T>R:3,I>T:3,A>S:2,V>I:1,A>V:1,S>T:1,T>P:1	T:122912,I:156,A:22,K:13,S:12,-:6,R:3,P:1,V:1
146	S1	NTD	N	D	4	0	0.0679	Q>K:598,H>Y:232,H>Q:130,Q>H:63,K>Q:39,H>R:21,H>N:19,Q>P:13,H>L:12,H>K:9,Q>R:9,Q>L:7,H>P:4,N>D:4,H>D:3,P>L:3,N>K:3,R>K:2,K>E:1,L>Y:1,K>R:1,H>S:1,Q>D:1	H:105051,Q:15725,K:1405,-:431,Y:329,L:64,R:54,N:29,P:27,D:9,S:1,E:1
185	S1	NTD	D	N	20	244	0.0679	N>D:244,N>S:77,N>K:36,N>I:23,D>N:20,N>Y:20,N>T:19,S>T:14,T>I:6,N>H:3,S>N:2,H>Y:1,N>A:1,Y>F:1,N>G:1,I>N:1,N>L:1,K>N:1,N>E:1,N>R:1	N:121902,D:571,I:331,S:115,K:73,Y:65,T:48,-:9,G:3,H:3,F:2,A:1,L:1,E:1,R:1
248	S1	NTD	N	D	3	0	0.0679	Y>H:139,Y>W:29,Y>S:20,H>Y:15,N>S:8,Y>N:6,H>N:6,Y>L:6,Y>C:5,Y>D:5,Y>F:4,S>C:3,N>D:3,C>S:2,S>N:2,H>S:2,Y>P:1,D>Y:1,L>T:1,S>E:1,R>G:1,Q>Y:1,R>Q:1,S>R:1,S>Q:1,Y>E:1	Y:122250,H:259,-:206,S:198,N:69,W:50,L:32,D:19,C:17,E:7,G:5,F:5,T:4,Q:3,P:1,R:1
401	S1	RBD	I	L	6	0	0.0679	V>L:21,V>I:14,I>L:6,V>G:1,V>A:1	V:123063,L:43,I:18,G:1,A:1
470	S1	RBD	S	N	2	0	0.0679	T>I:61,T>N:44,T>A:8,T>K:2,I>T:2,S>N:2,T>S:2,N>A:1,N>I:1,A>S:1	T:122855,I:138,N:91,K:26,A:12,S:4
483	S1	RBD	I	L	6	0	0.0679	V>F:85,V>I:47,V>A:45,V>L:18,L>F:9,V>G:8,I>L:6,A>V:3,I>F:1,F>V:1,A>G:1,V>K:1	V:119088,-:3720,F:151,A:71,I:55,L:27,G:12,K:2
570	S1	-	A	S	63	0	0.0679	A>V:76,A>S:63,A>D:34,A>T:19,V>A:8,D>A:3,S>T:2,S>G:2,D>Y:2,A>G:1,V>I:1,D>V:1,D>G:1,V>Y:1,G>D:1	A:113259,D:5839,V:3874,S:113,T:28,Y:7,G:5,I:1
570	S1	-	S	G	2	0	0.0679	A>V:76,A>S:63,A>D:34,A>T:19,V>A:8,D>A:3,S>T:2,S>G:2,D>Y:2,A>G:1,V>I:1,D>V:1,D>G:1,V>Y:1,G>D:1	A:113259,D:5839,V:3874,S:113,T:28,Y:7,G:5,I:1
596	S1	-	T	I	2	0	0.0679	S>I:14,S>N:10,S>C:7,S>T:4,T>I:2,N>I:2,S>R:1	S:123073,I:30,N:11,C:7,T:4,R:1
655	S1	-	H	Y	269	115	0.0679	H>Y:269,Y>H:115,H>R:10,Y>F:10,H>L:3,H>P:2,H>Q:1,Y>L:1,H>N:1	H:62609,Y:60479,R:15,F:12,P:5,L:4,Q:1,N:1
670	S1	-	M	L	5	0	0.0679	I>V:113,I>M:44,M>L:5,I>L:5,I>T:5,V>I:4,M>I:3,I>F:1	I:122905,V:154,M:50,L:11,T:5,F:1
812	S2	-	S	A	3	0	0.0679	P>S:130,P>L:68,P>Q:8,S>R:8,S>T:7,P>T:5,P>R:5,L>Q:4,Q>R:3,S>A:3,T>S:2,R>Q:2,L>R:2,I>L:1,T>I:1,A>T:1,S>P:1,T>A:1	P:122365,L:347,S:332,T:30,R:30,Q:14,A:5,-:2,I:1
844	S2	FP	T	S	2	0	0.0679	I>V:66,I>T:16,I>M:4,V>S:2,V>F:2,T>S:2,I>S:1,I>F:1,I>L:1,V>I:1,S>F:1,M>T:1,M>L:1	I:123015,V:73,T:19,S:7,M:6,F:4,L:2
879	S2	-	S	A	2	244	0.0679	A>S:244,A>V:143,A>T:50,T>S:5,S>A:2,S>T:2,S>G:2,A>P:1,V>L:1,V>A:1,A>G:1,T>A:1	A:122254,S:482,V:298,T:87,G:3,L:1,P:1
2	-	-	L	M	2	0	0.0689	F>L:81,F>V:8,F>S:7,L>V:6,F>Y:5,F>M:4,V>M:2,L>M:2,L>S:1,F>C:1,M>V:1	F:122929,L:106,V:48,M:18,S:18,Y:5,C:1,-:1
246	S1	NTD	R	N	2	0	0.0689	R>K:35,R>T:13,R>I:11,R>S:11,R>G:10,K>T:6,T>I:4,I>T:3,R>E:2,R>L:2,R>N:2,S>T:2,K>R:1,N>Y:1,S>N:1,T>E:1	R:122588,-:343,K:49,I:42,T:36,S:33,G:22,N:4,E:4,Y:3,L:2
455	S1	RBD	L	W	10	1	0.0689	L>F:315,F>L:49,L>S:15,L>W:10,F>W:7,S>L:6,L>V:3,F>S:3,L>M:2,L>A:1,W>L:1,S>A:1,S>W:1,S>K:1	L:117313,S:3649,F:2120,W:36,V:3,M:2,A:2,K:1
740	S2	-	I	T	4	0	0.0689	M>I:100,M>T:27,I>V:11,M>V:10,M>L:8,I>T:4,M>K:3,M>R:1,T>L:1	M:122907,I:115,T:68,V:23,L:9,K:3,R:1
1113	S2	-	Q	L	21	0	0.0689	Q>K:46,Q>L:21,Q>H:21,Q>R:20,R>K:6,Q>E:4,K>R:3,K>E:1	Q:122945,K:83,L:41,H:26,R:26,E:5
1188	S2	HR2	A	V	3	0	0.0689	E>D:61,E>K:12,E>A:10,E>G:9,E>Q:5,A>V:3,D>V:2,E>V:2,K>Q:2,D>E:1,K>E:1,G>A:1	E:122976,D:82,V:19,K:17,A:16,G:9,Q:7
65	S1	NTD	F	C	4	0	0.0699	F>L:16,F>S:6,F>Y:5,F>C:4,S>C:2,F>I:1,F>V:1,L>S:1	F:123084,L:17,S:11,C:7,Y:5,V:1,I:1
85	S1	NTD	S	T	3	0	0.0699	P>S:27,P>L:15,P>Q:4,P>A:3,S>T:3,L>Q:3,Q>R:2,P>R:1,P>H:1,P>I:1,V>E:1,S>V:1,S>N:1,R>Q:1,S>R:1,P>D:1,P>T:1,P>F:1	P:123008,S:56,L:31,Q:10,T:5,R:4,F:3,A:3,E:1,H:1,N:1,V:1,I:1,D:1
243	S1	NTD	V	L	2	0	0.0699	A>S:86,A>V:34,A>T:7,A>G:6,A>R:5,A>D:3,R>H:2,A>H:2,V>L:2,S>P:2,S>R:1,G>R:1,G>D:1,S>G:1	A:122272,-:506,S:133,H:76,V:64,R:46,G:11,T:8,D:6,P:2,L:2
485	S1	RBD	V	A	2	3	0.0699	G>S:45,G>D:22,G>R:17,G>V:11,G>A:5,A>V:3,V>A:2,D>V:2,S>A:2,D>A:1	G:122950,S:64,D:38,V:34,R:28,A:12
673	S1	-	R	G	2	0	0.0699	S>T:42,S>G:15,S>I:11,S>R:5,R>G:2,T>K:1,T>I:1,T>S:1	S:123003,T:71,G:28,I:16,R:7,K:1
677	S1	-	H	R	3	0	0.0699	Q>H:570,H>Q:74,H>P:49,Q>R:48,Q>P:29,Q>E:15,Q>L:14,Q>K:11,H>Y:4,P>L:4,H>R:3,R>K:3,H>L:3,P>S:2,K>E:2,H>S:1,R>W:1,P>Q:1,L>P:1,K>R:1,Q>N:1,R>Q:1,H>N:1	Q:120727,H:1961,P:248,R:103,L:34,E:23,K:16,N:5,Y:4,S:3,-:1,W:1
678	S1	-	S	P	3	0	0.0699	T>I:152,T>A:16,T>S:15,T>N:10,T>P:8,I>T:6,T>R:4,S>P:3,T>Y:1,S>N:1,I>P:1	T:122663,I:363,R:30,S:20,A:19,P:15,N:14,-:1,Y:1
810	S2	-	A	S	2	11	0.0699	S>L:24,S>A:11,A>S:2,S>T:2,S>K:1	S:123016,L:89,A:18,T:2,K:1
821	S2	FP	I	V	6	0	0.0699	L>I:21,L>V:11,I>V:6,L>R:1,L>P:1,I>L:1,L>F:1	L:123069,V:28,I:26,F:1,P:1,R:1
1115	S2	-	V	F	2	0	0.0699	I>V:51,I>T:12,I>L:5,V>F:2,I>M:1,S>N:1,T>S:1	I:123036,V:63,T:17,L:5,F:2,N:1,S:1,M:1
1173	S2	HR2	S	T	2	0	0.0699	N>S:15,N>K:14,N>T:4,N>D:4,S>T:2,N>Y:2,N>H:1	N:123074,S:19,K:19,T:6,D:4,Y:3,H:1
1232	S2	TM	I	F	11	0	0.0699	I>V:23,I>T:19,I>L:11,I>F:11,T>S:4,V>F:1,I>S:1,I>M:1	I:123031,T:30,V:29,F:15,L:11,S:9,M:1
144	S1	NTD	Y	S	7	0	0.0709	Y>H:37,Y>F:30,Y>Q:11,Y>S:7,Y>C:6,Y>L:6,Y>D:5,Y>N:4,H>N:4,Y>V:4,H>Q:3,D>G:2,H>K:2,N>S:2,Q>Y:2,Q>K:2,N>D:2,T>S:2,N>T:1,N>A:1,Q>S:1,F>L:1,C>S:1,Y>K:1,H>Y:1,N>K:1,S>F:1,T>Y:1,D>S:1	Y:114011,-:8412,S:390,D:75,H:52,Q:49,F:44,N:26,L:22,K:16,V:9,T:9,C:7,G:2,A:1,I:1
175	S1	NTD	L	I	2	0	0.0709	F>L:34,F>S:12,L>S:3,L>I:2,F>V:1,S>C:1,F>I:1	F:123051,L:41,S:25,I:4,-:3,V:1,C:1
444	S1	RBD	R	K	24	273	0.0709	K>R:273,K>N:140,K>T:76,N>T:39,T>N:38,T>M:35,R>K:24,K>M:18,K>E:10,M>T:7,K>Q:5,T>K:4,N>K:3,S>T:2,T>A:2,N>S:2,K>S:1,K>F:1,R>S:1,R>M:1,M>K:1,M>R:1	K:115275,T:6420,R:660,N:562,M:178,E:11,Q:8,S:7,-:2,A:2,F:1
444	S1	RBD	T	A	2	0	0.0709	K>R:273,K>N:140,K>T:76,N>T:39,T>N:38,T>M:35,R>K:24,K>M:18,K>E:10,M>T:7,K>Q:5,T>K:4,N>K:3,S>T:2,T>A:2,N>S:2,K>S:1,K>F:1,R>S:1,R>M:1,M>K:1,M>R:1	K:115275,T:6420,R:660,N:562,M:178,E:11,Q:8,S:7,-:2,A:2,F:1
483	S1	RBD	V	L	18	0	0.0709	V>F:85,V>I:47,V>A:45,V>L:18,L>F:9,V>G:8,I>L:6,A>V:3,I>F:1,F>V:1,A>G:1,V>K:1	V:119088,-:3720,F:151,A:71,I:55,L:27,G:12,K:2
485	S1	RBD	G	S	45	0	0.0709	G>S:45,G>D:22,G>R:17,G>V:11,G>A:5,A>V:3,V>A:2,D>V:2,S>A:2,D>A:1	G:122950,S:64,D:38,V:34,R:28,A:12
621	S1	-	S	R	3	0	0.0709	P>S:131,P>L:27,P>H:15,S>A:6,P>R:5,P>T:4,P>A:4,H>R:4,S>P:3,S>R:3,S>F:2,T>A:1,S>T:1,L>H:1,S>L:1	P:118988,S:4034,L:41,H:20,A:15,R:13,T:7,F:5,-:3
661	S1	-	D	E	3	215	0.0709	E>D:215,E>K:9,E>A:8,E>Q:4,E>G:3,E>V:3,D>E:3,D>V:2,K>Q:1,A>V:1	E:122747,D:344,A:10,K:9,V:8,Q:5,G:3
1167	S2	HR2	G	V	22	1	0.0709	G>S:37,G>D:30,G>V:22,G>A:21,G>R:14,S>A:4,A>V:4,V>A:3,S>C:1,A>G:1,V>G:1,D>A:1,S>G:1,F>V:1,S>F:1	G:122748,V:187,A:68,S:57,D:46,R:18,F:1,C:1
1201	S2	HR2	H	N	3	0	0.0709	Q>K:162,Q>H:41,Q>R:16,Q>L:11,R>K:6,K>R:6,H>N:3,Q>N:3,K>E:2,H>Q:1,K>Q:1,Q>E:1	Q:122720,K:273,H:62,R:31,L:27,N:9,E:4
77	S1	NTD	N	K	2	72	0.0719	K>N:72,K>T:58,K>R:38,K>E:13,K>M:9,N>T:5,R>K:2,N>K:2,M>I:1,R>G:1,K>Q:1,N>Y:1,T>M:1,K>H:1,T>K:1	K:122291,T:558,N:122,R:119,M:15,E:13,-:3,Q:1,H:1,Y:1,I:1,G:1
88	S1	NTD	A	V	2	0	0.0719	D>H:32,D>E:24,D>G:17,D>N:13,H>Y:10,D>Y:8,N>H:5,D>A:4,A>V:2,E>G:2,E>A:1,Q>H:1,E>Q:1,Y>H:1,A>C:1,A>L:1,N>D:1,D>K:1,G>A:1,G>V:1	D:122910,H:61,Y:42,G:37,E:32,N:17,-:12,A:8,V:3,Q:1,L:1,C:1,K:1
621	S1	-	S	F	2	0	0.0719	P>S:131,P>L:27,P>H:15,S>A:6,P>R:5,P>T:4,P>A:4,H>R:4,S>P:3,S>R:3,S>F:2,T>A:1,S>T:1,L>H:1,S>L:1	P:118988,S:4034,L:41,H:20,A:15,R:13,T:7,F:5,-:3
627	S1	-	D	H	16	0	0.0719	D>N:33,D>H:16,D>E:15,D>Y:8,D>G:8,D>A:8,N>H:8,H>Y:7,E>A:4,E>G:4,N>Y:2,D>P:1,D>T:1,A>T:1	D:122956,N:44,H:34,Y:29,E:23,A:20,G:15,-:2,T:2,P:1
683	S1	-	R	Q	65	1	0.0719	R>Q:65,R>W:56,R>L:15,W>L:8,Q>L:7,L>P:2,P>L:2,Q>P:2,R>S:1,R>P:1,R>H:1,W>R:1,Q>R:1	R:122777,W:143,Q:94,L:76,-:29,P:5,S:1,H:1
1153	S2	-	Y	H	2	8	0.0719	D>Y:72,D>G:36,D>N:24,D>H:15,D>A:13,H>Y:8,N>H:6,D>E:5,Y>D:5,A>V:4,D>V:3,N>Y:2,G>A:2,Y>H:2,G>Y:1,H>D:1	D:122678,Y:273,G:52,H:49,N:31,A:27,V:11,E:5
6	-	-	I	L	5	0	0.0729	V>F:123,V>I:55,V>A:23,V>L:17,L>F:7,I>L:5,V>G:3,F>V:2,F>C:1,I>T:1	V:122781,F:205,I:66,A:36,L:33,G:3,C:1,T:1
405	S1	RBD	H	Y	2	1	0.0729	D>N:144,N>D:101,N>S:7,D>E:6,D>G:5,N>H:5,D>Y:4,N>Y:3,E>G:2,H>Y:2,G>V:2,Y>H:1,E>A:1,Y>A:1	D:73610,N:49457,Y:25,G:9,S:7,E:7,H:6,A:3,V:2
428	S1	RBD	E	G	4	0	0.0729	D>G:21,D>E:17,D>Y:9,D>H:8,E>G:4,D>A:2,A>V:2,G>A:2,G>V:1,Y>H:1,V>A:1,D>V:1,H>Y:1,E>D:1,V>Y:1	D:123030,G:38,E:23,Y:13,H:10,A:8,V:4
673	S1	-	S	T	42	1	0.0729	S>T:42,S>G:15,S>I:11,S>R:5,R>G:2,T>K:1,T>I:1,T>S:1	S:123003,T:71,G:28,I:16,R:7,K:1
745	S2	-	A	V	2	0	0.0729	D>G:51,D>A:13,D>Y:4,D>E:3,A>V:2,D>H:1,D>V:1	D:123015,G:81,A:16,V:5,Y:4,E:4,H:1
834	S2	FP	I	V	163	1	0.0729	I>V:163,I>T:49,I>L:11,I>F:9,V>F:5,T>S:4,I>N:4,I>M:3,L>F:3,I>S:2,T>N:2,I>D:1,S>N:1,M>T:1,V>I:1,V>S:1	I:122753,V:205,T:112,F:22,L:12,S:10,N:7,M:4,D:1
957	S2	HR1	H	R	3	0	0.0729	Q>R:39,Q>L:22,R>Q:19,Q>H:9,H>R:3,Q>E:3,Q>K:1	Q:122397,R:650,L:65,H:10,E:3,K:1
1163	S2	HR2	N	H	5	0	0.0729	D>Y:65,D>N:40,D>G:27,D>A:16,D>H:11,N>Y:7,A>V:6,H>Y:6,N>H:5,D>V:3,D>E:2,Y>V:1,E>G:1,E>A:1,A>G:1,Y>H:1,Y>A:1	D:122667,Y:281,G:54,N:52,A:30,H:25,V:14,E:3
211	S1	NTD	S	T	2	0	0.0739	N>S:24,N>K:21,N>D:20,N>I:19,N>Y:9,N>T:7,N>H:7,I>L:4,S>T:2,H>Y:2,N>G:2,I>N:1,D>N:1,I>K:1,K>I:1,D>G:1,T>I:1	N:110765,-:12092,I:129,S:30,K:30,Y:23,D:22,T:12,L:11,H:7,G:3,M:1,R:1
250	S1	NTD	S	P	2	0	0.0739	T>I:66,T>N:37,T>A:27,T>S:18,T>P:12,S>N:4,S>P:2,I>T:1	T:122544,I:260,-:156,N:70,S:38,A:31,P:27
405	S1	RBD	N	H	5	0	0.0739	D>N:144,N>D:101,N>S:7,D>E:6,D>G:5,N>H:5,D>Y:4,N>Y:3,E>G:2,H>Y:2,G>V:2,Y>H:1,E>A:1,Y>A:1	D:73610,N:49457,Y:25,G:9,S:7,E:7,H:6,A:3,V:2
479	S1	RBD	S	R	3	0	0.0739	P>S:76,P>L:37,P>H:14,P>R:7,S>T:4,H>R:4,S>R:3,R>H:2,L>R:2,H>L:1,H>Q:1,S>P:1	P:122690,S:206,L:150,R:44,H:29,T:5,-:1,Q:1
812	S2	-	P	L	68	0	0.0739	P>S:130,P>L:68,P>Q:8,S>R:8,S>T:7,P>T:5,P>R:5,L>Q:4,Q>R:3,S>A:3,T>S:2,R>Q:2,L>R:2,I>L:1,T>I:1,A>T:1,S>P:1,T>A:1	P:122365,L:347,S:332,T:30,R:30,Q:14,A:5,-:2,I:1
1084	S2	-	D	H	16	0	0.0739	D>E:40,D>G:35,D>Y:34,D>N:31,D>H:16,H>Y:8,E>G:8,N>H:6,D>A:6,A>V:5,N>Y:3,G>A:3,E>A:3,G>V:2,D>V:1,E>D:1,V>A:1,Y>V:1,Y>H:1,F>V:1,Y>F:1	D:122705,Y:146,G:80,N:72,E:48,H:34,V:23,A:17,F:1
146	S1	NTD	H	L	12	0	0.0749	Q>K:598,H>Y:232,H>Q:130,Q>H:63,K>Q:39,H>R:21,H>N:19,Q>P:13,H>L:12,H>K:9,Q>R:9,Q>L:7,H>P:4,N>D:4,H>D:3,P>L:3,N>K:3,R>K:2,K>E:1,L>Y:1,K>R:1,H>S:1,Q>D:1	H:105051,Q:15725,K:1405,-:431,Y:329,L:64,R:54,N:29,P:27,D:9,S:1,E:1
249	S1	NTD	L	A	2	0	0.0749	L>F:41,L>S:22,L>M:22,L>V:10,F>S:4,F>L:4,L>W:2,S>A:2,S>R:2,G>E:2,A>G:2,L>A:2,L>C:1,S>T:1,V>D:1,L>R:1,S>V:1,S>H:1,L>D:1,I>L:1,T>I:1,T>P:1,L>T:1,L>E:1,S>F:1,G>S:1,V>L:1,A>V:1,A>S:1,L>G:1	L:122680,-:143,F:94,S:86,M:42,T:19,G:17,V:16,A:10,P:4,D:4,E:3,R:3,W:2,I:1,H:1,C:1
303	S1	NTD	L	F	51	1	0.0749	L>F:51,L>V:2,F>L:1,L>S:1	L:123054,F:69,V:2,S:1
493	S1	RBD	Q	E	22	6	0.0749	Q>R:90,R>Q:88,Q>L:28,Q>E:22,Q>K:18,Q>H:16,Q>P:7,E>Q:6,K>R:3,R>K:2,R>L:2,R>V:1,R>G:1,K>E:1,P>Q:1	Q:108200,R:14577,E:215,L:72,H:25,K:24,P:11,V:1,G:1
675	S1	-	H	P	5	0	0.0749	Q>H:477,Q>R:65,Q>K:49,H>Q:49,Q>L:17,R>K:7,H>P:5,H>R:4,Q>E:4,K>R:3,Q>S:3,P>L:3,K>E:2,Q>N:1,R>Q:1,K>Q:1,Q>P:1	Q:121780,H:1087,R:110,K:79,L:28,S:26,P:9,E:6,N:1
1207	S2	-	D	E	3	126	0.0749	E>D:126,E>G:7,E>A:4,D>E:3,A>V:2,G>A:2,E>V:2,E>Q:1,D>V:1	E:122923,D:176,G:10,V:9,A:6,Q:2
1262	S2	CT	A	V	3	0	0.0749	E>D:32,E>G:23,E>K:18,E>A:11,A>V:3,G>A:2,E>V:2,G>V:2,K>Q:2,E>Y:1	E:122995,D:42,G:31,K:25,A:16,V:13,Q:2,-:1,Y:1
32	S1	NTD	F	L	55	1	0.0759	F>L:55,F>Y:11,F>S:11,F>V:7,F>T:3,F>C:3,L>S:3,L>V:2,F>I:2,L>F:1,C>S:1,Y>C:1,F>R:1,C>F:1,S>T:1,Y>F:1	F:122949,L:97,S:34,Y:14,V:11,I:8,T:5,C:5,-:2,R:1
88	S1	NTD	N	H	5	0	0.0759	D>H:32,D>E:24,D>G:17,D>N:13,H>Y:10,D>Y:8,N>H:5,D>A:4,A>V:2,E>G:2,E>A:1,Q>H:1,E>Q:1,Y>H:1,A>C:1,A>L:1,N>D:1,D>K:1,G>A:1,G>V:1	D:122910,H:61,Y:42,G:37,E:32,N:17,-:12,A:8,V:3,Q:1,L:1,C:1,K:1
346	S1	RBD	S	R	2	66	0.0759	K>R:671,R>K:624,R>T:242,T>S:89,T>I:68,R>S:66,S>T:46,T>R:40,R>G:12,R>I:12,K>T:10,I>T:8,T>A:6,S>G:4,T>K:3,R>E:2,S>R:2,I>R:2,K>E:1,K>Q:1,I>S:1,T>P:1,I>V:1,T>E:1,S>I:1	R:90939,T:25928,K:5523,S:395,I:296,G:31,A:7,E:4,P:1,V:1,Q:1
680	S1	-	S	T	43	2	0.0759	S>F:70,S>T:43,S>P:24,F>Y:15,S>A:10,S>Y:4,Y>F:3,T>S:2,A>S:1,S>N:1,P>S:1,F>S:1,V>F:1,A>V:1,T>A:1	S:122651,F:267,T:67,P:47,-:43,Y:34,A:14,N:2,V:1
826	S2	FP	M	L	4	0	0.0759	V>L:45,V>M:10,M>L:4,V>A:2,V>G:1	V:123044,L:67,M:11,G:2,A:2
1161	S2	-	P	L	3	0	0.0759	S>P:9,S>L:4,S>A:4,P>L:3,S>T:1	S:123093,L:14,P:12,A:6,T:1
1168	S2	HR2	N	H	5	0	0.0759	D>G:40,D>N:28,D>H:24,D>E:19,D>Y:13,H>Y:11,D>A:8,N>H:5,E>G:2,Y>H:1,A>V:1,E>A:1,G>V:1,N>Y:1	D:122873,G:79,H:62,Y:44,N:34,E:20,A:10,V:4
23	S1	NTD	Q	S	2	0	0.0769	Q>R:29,Q>H:21,Q>L:14,Q>P:8,Q>K:5,H>R:4,T>N:2,Q>S:2,Q>E:2,K>R:1,R>Q:1,Q>A:1,R>L:1,R>K:1,H>P:1,Q>T:1,Q>I:1,H>Q:1,S>Y:1,P>L:1,P>A:1	Q:122597,T:369,R:55,L:31,P:27,H:26,K:6,E:4,I:4,A:2,N:2,S:2,Y:1
190	S1	NTD	R	M	22	0	0.0769	R>K:87,R>S:60,R>M:22,R>W:11,R>G:10,K>M:8,S>R:8,S>T:8,R>T:3,R>I:2,G>S:2,T>M:2,R>N:1,S>N:1,M>W:1,S>G:1,N>S:1,K>N:1	R:121258,S:1642,K:106,M:57,T:25,W:18,G:12,N:4,-:2,I:2
470	S1	RBD	I	T	2	61	0.0769	T>I:61,T>N:44,T>A:8,T>K:2,I>T:2,S>N:2,T>S:2,N>A:1,N>I:1,A>S:1	T:122855,I:138,N:91,K:26,A:12,S:4
692	S2	-	L	F	2	1	0.0769	I>F:15,I>L:8,I>V:6,I>M:6,L>F:2,V>F:1,F>L:1,V>M:1,M>L:1	I:123070,F:27,M:12,L:11,V:6
764	S2	-	K	R	8	0	0.0769	N>K:200,K>N:154,K>R:8,N>T:2,N>S:2,K>Q:2,N>D:1,N>Y:1,K>T:1,N>I:1,H>Y:1,N>H:1	N:66034,K:57071,R:9,T:3,Q:2,S:2,Y:2,H:1,I:1,D:1
1109	S2	-	L	I	2	0	0.0769	F>L:22,F>I:6,L>I:2,F>Y:1	F:123090,L:26,I:9,Y:1
20	S1	NTD	T	N	31	4	0.0779	T>I:107,T>N:31,T>A:23,T>P:10,T>S:6,I>T:5,N>T:4,T>K:4,S>N:3,I>F:2,T>R:2,T>F:1,T>Q:1,A>T:1,T>L:1	T:120644,N:1592,I:758,A:44,-:37,Q:17,P:15,F:6,S:6,K:4,R:2,L:1
137	S1	NTD	S	T	2	0	0.0779	N>S:29,N>D:22,N>K:17,N>I:6,N>M:4,N>Y:3,S>T:2,N>T:1,N>V:1,N>H:1,N>W:1	N:123019,S:36,D:23,K:23,I:6,T:5,M:4,-:4,Y:3,H:1,V:1,W:1
228	S1	NTD	N	H	5	0	0.0779	D>H:42,D>E:15,H>Y:11,D>N:9,D>Y:8,N>H:5,D>G:4,D>V:2,D>A:2,E>G:2,D>I:1,Y>V:1,N>Y:1,A>V:1,G>A:1	D:122951,H:81,Y:44,N:17,E:16,G:8,V:5,A:3,I:1
259	S1	NTD	A	S	5	0	0.0779	T>I:80,T>A:59,T>S:19,T>K:10,T>P:6,A>S:5,S>P:4,T>R:3,I>T:3,A>T:2,K>R:2,I>R:1,R>G:1,S>R:1	T:122733,I:186,A:126,S:34,P:17,K:12,-:9,R:8,G:1
394	S1	RBD	S	T	2	0	0.0779	N>S:17,N>D:6,N>I:2,S>T:2,N>K:1,N>T:1,T>I:1,N>H:1,N>Y:1	N:123081,S:26,D:6,I:5,T:3,-:2,K:1,Y:1,H:1
688	S2	-	V	A	11	399	0.0779	A>V:399,A>S:65,A>T:43,V>A:11,A>D:11,A>P:7,A>G:4,S>A:3,A>R:2,S>P:2,S>G:2,T>V:1,T>S:1,T>A:1,V>G:1,G>D:1	A:121585,V:1318,S:104,T:85,D:14,P:10,G:8,R:2
813	S2	-	G	R	2	1	0.0779	S>N:46,S>I:27,S>G:22,S>T:8,N>I:7,S>R:4,T>I:4,R>I:2,G>R:2,S>P:1,R>C:1,S>C:1,N>S:1,I>R:1,R>G:1	S:122874,I:119,N:73,G:27,R:15,T:14,C:2,-:1,P:1
1132	S2	-	M	I	6	10	0.0779	I>V:72,I>M:10,I>T:7,M>I:6,N>K:5,I>N:5,M>K:3,I>F:2,I>K:2,K>N:1	I:122960,V:89,N:27,M:23,K:15,T:9,F:3
52	S1	NTD	R	Q	3	49	0.0789	Q>H:289,H>Q:63,Q>R:49,Q>K:16,H>Y:10,Q>L:9,R>K:7,Q>P:3,R>Q:3,H>R:2,Q>E:2,H>P:2,L>H:1,P>L:1,K>R:1,K>E:1,H>L:1	Q:118906,H:3897,R:245,K:32,L:26,Y:11,P:5,E:3,-:1
69	S1	NTD	H	Y	163	0	0.0789	H>Y:163,H>N:16,H>Q:12,H>R:8,H>D:5,H>L:3,N>D:2,Q>L:1,H>S:1,Y>L:1,Q>R:1,D>N:1	H:83747,-:39006,Y:256,N:46,Q:21,R:15,S:11,D:11,L:8,P:3,I:1,F:1
186	S1	NTD	F	S	37	0	0.0789	F>L:99,F>S:37,F>I:5,L>I:4,F>Y:4,F>K:4,L>V:3,F>V:3,L>S:2,S>C:2,I>V:1,F>Q:1,F>R:1,F>N:1	F:122430,-:310,S:173,L:165,I:13,K:12,V:10,Y:7,C:3,Q:1,R:1,N:1
335	S1	RBD	L	F	52	0	0.0789	L>F:52,L>S:8,L>V:5,L>M:2,F>S:2	L:122932,S:121,F:63,V:8,M:2
337	S1	RBD	H	R	2	0	0.0789	P>S:32,P>L:13,P>H:11,P>T:5,S>T:4,H>R:2,T>S:2,N>H:1,S>N:1,P>R:1,P>A:1,S>L:1	P:122997,S:57,L:32,T:15,H:14,R:6,N:3,A:2
427	S1	RBD	N	H	5	0	0.0789	D>N:84,D>Y:24,D>H:16,D>G:14,D>V:9,D>A:8,H>Y:7,N>H:5,D>E:4,N>D:2,A>G:2,N>Y:1,N>A:1,Y>V:1	D:122822,N:123,Y:69,G:32,A:29,H:29,V:14,E:7,-:1
450	S1	RBD	N	Q	3	0	0.0789	N>D:268,D>N:26,N>K:17,N>I:9,N>S:3,N>Y:3,N>Q:3	N:118540,D:4523,K:28,I:15,Y:7,-:5,Q:4,S:4
574	S1	-	N	Y	3	0	0.0789	D>Y:65,D>N:40,D>V:9,D>H:9,H>Y:6,N>H:4,N>Y:3,D>E:3,Y>H:2,D>C:1,D>G:1	D:122671,Y:288,V:95,N:48,H:19,E:3,G:1,C:1
689	S2	-	G	R	2	6	0.0789	S>I:26,S>N:22,S>R:18,S>T:16,S>G:10,R>G:6,N>I:6,T>I:5,R>I:2,G>R:2,S>A:1,R>C:1	S:122874,I:140,N:32,R:31,G:21,T:17,-:8,A:2,C:1
862	S2	-	S	T	2	0	0.0789	P>S:21,P>L:4,P>Q:3,S>T:2,S>P:1,P>R:1,P>A:1	P:123082,S:32,Q:4,L:4,T:2,A:1,R:1
867	S2	-	E	G	3	0	0.0789	D>N:19,D>G:15,D>E:13,D>A:6,N>Y:5,D>Y:4,E>G:3,D>V:2,E>A:1	D:123041,G:26,N:22,E:15,Y:11,A:9,V:2
1061	S2	-	V	F	15	0	0.0789	V>F:15,V>I:6,V>A:4	V:123098,F:16,I:8,A:4
1071	S2	-	H	Q	8	24	0.0789	Q>H:24,Q>R:20,Q>K:16,Q>L:15,H>Q:8,R>K:4,Q>E:4,K>E:3,K>R:2,H>Y:1,H>R:1,L>S:1,H>L:1	Q:122911,H:100,L:54,R:26,K:25,E:8,S:1,Y:1
1238	S2	CT	T	N	32	0	0.0789	T>I:49,T>N:32,T>A:8,T>S:4	T:122991,I:82,N:38,A:11,S:4
71	S1	NTD	S	Y	7	0	0.0799	S>F:68,S>P:32,S>A:22,F>Y:13,S>T:8,S>Y:7,T>A:3,F>S:2,Y>F:2,A>S:2,H>V:1,H>Y:1,P>H:1,S>H:1,A>G:1,P>S:1	S:122724,F:222,P:56,-:42,A:34,Y:29,T:9,H:7,G:2,V:1
274	S1	NTD	S	N	2	0	0.0799	T>I:37,T>N:13,T>S:7,T>A:7,I>T:4,S>N:2,T>P:1	T:122999,I:91,N:17,A:9,S:9,P:1
430	S1	RBD	T	I	62	1	0.0799	T>I:62,T>A:2,I>V:1,I>T:1,T>P:1,S>P:1,T>S:1,A>P:1,I>A:1	T:122966,I:152,P:3,A:3,V:1,S:1
561	S1	-	S	T	2	0	0.0799	P>S:40,P>H:21,P>L:8,P>T:5,P>A:3,S>T:2,P>R:2,P>F:1	P:122985,S:76,H:37,L:12,T:9,A:4,R:2,F:1
623	S1	-	S	A	2	93	0.0799	A>V:119,A>S:93,A>T:25,S>A:2,V>T:1	A:122730,V:215,S:135,T:37,-:9
719	S2	-	T	I	62	0	0.0799	T>I:62,T>S:15,T>N:5,S>N:4,T>A:4,T>V:1	T:122951,I:133,S:23,N:13,A:5,V:1
884	S2	-	S	C	8	0	0.0799	S>F:45,S>A:12,S>C:8,S>T:3,S>Y:1,A>T:1,F>S:1,Y>F:1,C>Y:1	S:122970,F:127,A:14,C:9,T:4,Y:2
918	S2	-	A	V	2	0	0.0799	E>D:9,E>Q:7,E>G:7,E>A:6,E>K:4,E>V:2,A>V:2,E>P:1,G>V:1	E:123086,D:9,G:8,Q:7,A:6,V:5,K:4,P:1
1120	S2	-	I	T	2	48	0.0799	T>I:48,T>A:8,T>S:5,A>S:3,I>T:2	T:122990,I:110,S:17,A:9
84	S1	NTD	I	V	5	0	0.0809	L>I:130,L>Q:7,L>P:7,I>V:5,L>V:5,I>L:3,L>T:1	L:122892,I:203,V:12,P:9,Q:9,T:1
154	S1	NTD	K	Q	6	0	0.0809	E>Q:29,E>K:26,E>A:21,E>G:14,E>D:9,K>Q:6,Q>E:2,A>V:2,K>E:2,D>E:1,R>L:1,E>R:1,G>E:1	E:122877,K:94,A:44,Q:43,G:43,D:11,L:10,V:3,R:1
155	S1	NTD	G	R	2	2	0.0809	S>G:28,S>R:26,S>I:23,S>N:18,S>T:13,T>I:6,R>S:4,R>G:2,R>I:2,G>R:2,S>K:1,G>S:1,S>M:1	S:122853,R:96,I:69,G:50,N:26,T:18,M:11,-:2,K:1
190	S1	NTD	G	S	2	1	0.0809	R>K:87,R>S:60,R>M:22,R>W:11,R>G:10,K>M:8,S>R:8,S>T:8,R>T:3,R>I:2,G>S:2,T>M:2,R>N:1,S>N:1,M>W:1,S>G:1,N>S:1,K>N:1	R:121258,S:1642,K:106,M:57,T:25,W:18,G:12,N:4,-:2,I:2
805	S2	-	M	L	5	0	0.0809	I>M:45,I>V:19,I>L:15,M>L:5,I>F:1,M>I:1	I:123018,M:59,L:26,V:22,F:1
1084	S2	-	N	Y	3	0	0.0809	D>E:40,D>G:35,D>Y:34,D>N:31,D>H:16,H>Y:8,E>G:8,N>H:6,D>A:6,A>V:5,N>Y:3,G>A:3,E>A:3,G>V:2,D>V:1,E>D:1,V>A:1,Y>V:1,Y>H:1,F>V:1,Y>F:1	D:122705,Y:146,G:80,N:72,E:48,H:34,V:23,A:17,F:1
1113	S2	-	R	K	6	3	0.0809	Q>K:46,Q>L:21,Q>H:21,Q>R:20,R>K:6,Q>E:4,K>R:3,K>E:1	Q:122945,K:83,L:41,H:26,R:26,E:5
1118	S2	-	E	G	4	0	0.0809	D>H:108,H>Y:59,D>Y:36,H>D:28,D>E:12,D>G:6,D>A:4,E>G:4,E>A:3,D>V:3,D>N:2,G>A:2,H>Q:2,Y>H:1,A>V:1,G>Q:1	D:116996,H:5879,Y:209,G:12,E:12,A:9,V:4,Q:3,N:2
251	S1	NTD	L	P	2	54	0.0819	P>S:57,P>L:54,P>H:41,P>T:19,S>T:14,H>P:3,L>P:2,P>A:1,S>L:1,I>L:1,T>I:1	P:122349,L:358,-:133,H:120,S:120,T:44,A:1,I:1
286	S1	NTD	I	T	2	53	0.0819	T>I:53,T>A:5,T>K:3,I>T:2,T>R:1,T>S:1	T:123012,I:103,A:6,K:3,S:1,R:1
304	S1	-	Q	K	4	32	0.0819	K>N:61,K>Q:32,K>R:18,K>E:6,Q>K:4,N>K:4,N>T:2,R>K:1,T>I:1,N>Q:1,N>I:1,K>T:1	K:122785,N:222,Q:88,R:19,E:7,T:3,I:2
405	S1	RBD	N	Y	3	0	0.0819	D>N:144,N>D:101,N>S:7,D>E:6,D>G:5,N>H:5,D>Y:4,N>Y:3,E>G:2,H>Y:2,G>V:2,Y>H:1,E>A:1,Y>A:1	D:73610,N:49457,Y:25,G:9,S:7,E:7,H:6,A:3,V:2
459	S1	RBD	S	F	27	0	0.0819	S>F:27,S>Y:3,S>P:3,Y>F:3,S>A:2,F>Y:2	S:123045,F:62,Y:10,P:5,A:4
504	S1	RBD	S	N	2	0	0.0819	G>S:9,G>D:6,G>V:3,G>N:2,S>N:2,N>D:1	G:123096,S:10,D:8,N:7,V:3,-:2
699	S2	-	I	L	2	17	0.0819	L>I:17,L>F:10,I>L:2,F>L:1	L:123091,I:24,F:11
808	S2	-	H	Y	2	0	0.0819	D>N:45,D>E:14,D>G:11,D>H:8,D>Y:6,N>H:3,H>Y:2,D>A:2,D>K:1,G>V:1,A>V:1,N>Y:1,D>V:1	D:123005,N:55,E:18,G:16,H:14,Y:12,V:3,A:2,K:1
946	S2	HR1	G	V	19	0	0.0819	G>R:34,G>E:21,G>V:19,V>A:2,G>A:2,R>G:2,A>V:2,E>A:2,R>E:1	G:122900,R:121,V:69,E:29,A:7
1162	S2	-	T	A	2	4	0.0819	P>S:222,P>L:127,S>R:14,S>A:10,P>R:9,P>Q:8,S>T:8,R>Q:6,P>A:5,A>T:4,L>P:3,P>T:3,S>P:2,Q>R:2,L>Q:2,T>A:2,S>L:1,L>S:1,S>Q:1,L>A:1	P:121754,L:662,S:605,R:40,T:23,A:22,Q:20
1231	S2	TM	A	S	4	0	0.0819	T>A:35,T>I:27,T>S:10,A>S:4,A>T:2,A>I:1	T:122991,A:75,I:41,S:19
80	S1	NTD	D	G	63	6	0.0829	D>Y:96,D>G:63,D>N:48,D>A:19,D>E:14,H>Y:10,D>H:10,N>H:7,G>D:6,N>Y:4,Y>D:3,E>G:3,E>A:3,Y>H:3,A>V:1,A>Y:1,G>A:1,Y>F:1,Y>T:1,G>C:1	D:121279,G:768,Y:657,A:293,N:64,H:43,E:15,F:3,V:2,T:1,C:1
147	S1	NTD	E	K	11	85	0.0829	K>E:85,K>N:76,K>R:34,K>Q:22,E>K:11,K>I:11,E>Q:6,N>T:6,K>T:6,N>I:5,T>I:4,I>K:1,N>K:1,R>I:1,T>K:1	K:120799,E:1710,N:286,I:146,-:94,R:41,Q:35,T:15
460	S1	RBD	N	I	7	0	0.0829	N>K:100,N>S:48,K>N:43,N>Y:13,N>H:9,N>D:8,N>I:7,S>T:7,K>R:5,N>T:5,T>I:5,H>Y:3,K>M:1,T>K:1,T>A:1,K>S:1	N:94268,K:28651,S:83,Y:45,I:28,T:18,H:14,D:11,R:5,-:1,M:1,A:1
783	S2	-	E	K	2	0	0.0829	A>V:52,A>S:37,A>T:13,A>E:8,A>K:3,A>G:3,E>K:2,S>A:1,S>G:1,S>T:1,A>D:1	A:122966,V:68,S:57,T:15,E:8,K:6,G:5,D:1
839	S2	FP	A	V	2	0	0.0829	D>N:26,D>Y:14,D>E:12,D>V:7,D>G:6,N>Y:5,D>A:5,A>V:2,E>A:1,D>H:1,H>Y:1,N>H:1	D:123001,Y:47,N:30,V:15,E:13,G:9,A:9,H:2
846	S2	FP	A	V	152	3	0.0829	A>V:152,A>S:89,A>T:15,A>G:9,S>G:7,V>A:3,G>D:2,V>G:1	A:122671,V:274,S:138,G:24,T:17,D:2
1009	S2	-	I	T	2	74	0.0829	T>I:74,T>S:9,T>N:8,T>A:3,S>N:2,I>T:2	T:122897,I:198,N:14,S:11,A:6
1087	S2	-	S	A	2	119	0.0829	A>S:119,A>V:20,A>T:9,S>G:3,A>P:3,S>A:2,A>G:1,T>S:1,S>P:1	A:122812,S:263,V:26,T:14,G:7,P:4
69	S1	NTD	N	D	2	1	0.0839	H>Y:163,H>N:16,H>Q:12,H>R:8,H>D:5,H>L:3,N>D:2,Q>L:1,H>S:1,Y>L:1,Q>R:1,D>N:1	H:83747,-:39006,Y:256,N:46,Q:21,R:15,S:11,D:11,L:8,P:3,I:1,F:1
271	S1	NTD	K	E	6	0	0.0839	Q>K:25,Q>R:14,Q>E:12,Q>L:10,K>E:6,Q>H:3,K>R:3,R>K:1	Q:123032,K:33,E:23,R:21,L:13,H:4
281	S1	NTD	K	Q	7	0	0.0839	E>Q:45,E>D:17,E>K:16,K>Q:7,E>G:6,E>A:6,E>V:5,A>V:3,Q>E:2,V>A:1,D>V:1,E>R:1,V>L:1,D>A:1,G>V:1	E:122942,Q:79,D:48,V:21,K:18,A:9,G:7,L:1,R:1
556	S1	-	N	K	67	0	0.0839	N>K:67,N>S:24,N>D:9,N>I:5,N>Y:2,N>T:2,N>H:1,S>T:1	N:122913,K:156,S:31,D:11,I:8,T:4,Y:2,H:1
613	S1	-	H	R	3	0	0.0839	Q>H:501,H>Q:53,Q>E:35,Q>R:12,Q>L:4,Q>K:4,H>R:3,H>P:1,H>Y:1	Q:121688,H:1365,E:44,R:18,L:5,K:4,P:1,Y:1
632	S1	-	S	N	2	0	0.0839	T>I:27,T>N:24,T>A:7,T>S:5,S>N:2,I>F:1,T>M:1,T>P:1	T:123008,N:51,I:41,S:12,A:9,-:2,P:1,F:1,M:1
666	S1	-	V	I	11	191	0.0839	I>V:191,V>I:11	I:122779,V:347
768	S2	-	S	N	2	0	0.0839	T>N:26,T>I:21,T>A:9,T>S:5,S>N:2,T>P:1	T:123019,N:49,I:39,A:10,S:8,P:1
17	S1	NTD	N	R	2	0	0.0849	N>S:28,N>D:23,N>K:12,N>T:4,N>Y:3,N>I:3,D>N:2,N>C:2,N>R:2,N>H:2,S>Y:1,N>M:1,S>T:1,I>L:1	N:122953,-:47,S:38,D:28,K:20,R:16,T:6,Y:6,M:4,I:3,C:2,H:2,L:1
28	S1	NTD	H	N	7	0	0.0849	Y>H:106,Y>F:8,H>N:7,Y>N:5,Y>C:3,Y>S:2,H>Y:1,N>A:1,S>Q:1,Y>D:1,H>D:1,N>D:1	Y:122574,S:365,H:144,N:17,F:9,Q:7,C:3,A:3,D:3,-:1
150	S1	NTD	K	N	56	1	0.0849	K>N:56,K>E:42,K>R:28,K>T:23,K>I:14,N>T:4,T>I:3,K>Q:3,R>K:2,N>K:1,N>I:1,I>K:1	K:122762,N:103,E:85,T:71,R:38,-:36,I:27,Q:3,M:1
448	S1	RBD	S	T	2	0	0.0849	N>D:21,N>S:16,N>K:5,N>T:3,S>T:2,T>I:1	N:123070,D:23,S:21,T:6,K:5,I:1
553	S1	-	T	I	59	1	0.0849	T>I:59,T>S:8,T>A:7,T>N:4,I>T:1,A>S:1,S>N:1,T>L:1	T:122964,I:139,S:9,A:7,N:6,L:1
798	S2	-	G	S	42	1	0.0849	G>S:42,G>D:32,G>V:4,G>C:3,G>A:1,A>V:1,S>A:1,G>F:1,S>G:1,S>C:1,D>S:1	G:122971,D:84,S:54,V:9,C:5,A:2,F:1
1187	S2	HR2	S	T	2	0	0.0849	N>S:26,N>D:20,N>Y:18,N>T:14,N>K:8,N>H:7,N>I:5,T>I:4,H>Y:3,S>T:2,Y>N:1	N:122975,Y:47,S:29,T:24,D:23,H:10,I:10,K:8
1201	S2	HR2	Q	N	3	0	0.0849	Q>K:162,Q>H:41,Q>R:16,Q>L:11,R>K:6,K>R:6,H>N:3,Q>N:3,K>E:2,H>Q:1,K>Q:1,Q>E:1	Q:122720,K:273,H:62,R:31,L:27,N:9,E:4
1239	S2	CT	R	G	2	0	0.0849	S>T:30,S>N:24,S>G:21,T>I:4,S>R:4,S>I:2,R>G:2,S>C:2,I>T:1	S:123017,T:38,N:31,G:25,I:9,R:4,C:2
83	S1	NTD	V	L	19	0	0.0859	V>I:64,A>V:60,V>F:55,V>A:47,V>L:19,A>S:15,L>F:12,I>L:9,A>T:4,A>P:3,S>P:1,T>S:1,S>T:1,V>D:1,V>G:1	V:105883,A:16961,F:113,I:87,L:37,S:29,P:9,T:5,D:1,G:1
96	S1	NTD	E	Q	22	1	0.0859	E>D:87,E>G:28,E>Q:22,E>K:8,E>A:7,G>A:7,E>V:5,A>V:4,D>V:3,V>A:2,G>V:2,K>Q:2,D>E:1,Q>E:1,D>Y:1,V>Y:1	E:122855,D:123,G:55,Q:35,A:24,V:23,K:8,Y:3
158	S1	NTD	G	E	4	0	0.0859	G>R:88,R>G:65,R>S:14,R>K:12,G>S:8,R>I:6,G>E:4,S>I:3,S>G:2,G>V:2,R>T:2,R>L:1,S>R:1,T>I:1,K>T:1,R>V:1,V>I:1,T>M:1,S>T:1	R:81041,G:37223,-:4512,S:295,I:13,K:13,V:12,E:10,T:4,L:2,M:1
173	S1	NTD	Q	H	114	9	0.0859	Q>H:114,Q>K:82,Q>R:33,Q>L:12,H>Q:9,Q>E:8,K>R:5,H>P:3,R>K:3,K>Q:2,Q>P:1,L>F:1,H>E:1,Q>D:1	Q:122653,H:215,K:168,R:50,L:15,E:13,-:5,P:5,D:1,F:1
212	S1	NTD	I	M	3	0	0.0859	I>L:139,L>I:91,L>S:27,I>V:21,L>V:10,L>F:7,L>G:4,I>M:3,V>I:3,I>N:2,L>E:2,V>L:1,V>G:1,M>L:1,I>T:1,S>G:1,P>S:1,L>P:1,L>K:1,F>S:1	L:110795,I:11769,S:202,-:165,V:101,N:35,G:27,E:16,F:8,M:4,T:2,K:1,P:1
259	S1	NTD	K	R	2	0	0.0859	T>I:80,T>A:59,T>S:19,T>K:10,T>P:6,A>S:5,S>P:4,T>R:3,I>T:3,A>T:2,K>R:2,I>R:1,R>G:1,S>R:1	T:122733,I:186,A:126,S:34,P:17,K:12,-:9,R:8,G:1
376	S1	RBD	A	V	10	0	0.0859	A>T:47,T>A:39,T>I:30,A>S:22,A>V:10,T>S:7,T>N:5,I>T:2,S>A:2,A>F:2,A>G:1,S>N:1	T:73243,A:49650,S:103,I:87,-:20,V:11,N:9,F:2,G:1
445	S1	RBD	I	L	5	0	0.0859	V>A:123,V>F:56,V>I:29,P>V:15,P>S:14,V>L:13,H>P:9,A>V:7,V>G:5,I>L:5,H>Y:4,P>H:4,V>P:4,H>R:3,H>V:3,S>V:3,L>F:3,V>S:2,L>V:2,P>L:2,P>A:2,A>P:1,P>T:1,A>D:1,S>Q:1,A>S:1,F>V:1,V>D:1,A>G:1,V>T:1,S>T:1	V:101890,P:16845,H:3676,A:469,F:100,S:51,I:39,L:26,Y:9,G:8,D:4,R:3,T:3,-:2,Q:1
534	S1	RBD	I	L	4	0	0.0859	V>I:27,V>F:8,V>A:6,V>L:5,I>L:4,V>G:2,L>F:2,I>V:2	V:123052,I:36,F:14,L:13,A:9,G:2
739	S2	-	I	T	2	43	0.0859	T>I:43,T>A:10,T>S:2,T>R:2,I>T:2,T>K:1,T>P:1,I>A:1,I>R:1,A>S:1	T:122941,I:164,A:13,S:3,R:3,P:1,K:1
1260	S2	CT	N	Y	3	0	0.0859	D>N:114,D>Y:38,D>E:21,D>H:13,H>Y:10,N>H:8,D>G:7,D>A:7,N>D:4,E>A:3,N>Y:3,E>G:3,N>G:1,Y>H:1	D:122659,N:193,Y:189,H:34,E:25,G:14,A:12
348	S1	RBD	A	P	7	0	0.0869	A>S:109,A>T:40,A>V:8,A>P:7,S>A:4,A>E:3,S>P:3,S>G:1,S>T:1,V>S:1,T>S:1,T>A:1	A:122782,S:228,T:78,V:17,P:14,E:6,G:1
357	S1	RBD	R	T	6	0	0.0869	R>K:44,R>I:7,R>T:6,R>S:5,S>T:2,I>S:1,T>I:1	R:123033,K:61,I:14,T:11,S:7
415	S1	RBD	S	N	2	0	0.0869	T>N:20,T>A:16,T>S:8,T>I:7,T>P:3,A>T:2,S>N:2	T:123044,N:33,A:27,I:9,S:8,P:4,-:1
842	S2	FP	G	S	43	2	0.0869	G>S:43,G>D:22,G>V:14,G>A:2,S>A:2,S>G:2,S>C:2,G>C:1,G>R:1,A>V:1	G:122984,S:70,D:34,V:29,A:4,C:4,R:1
1081	S2	-	I	F	10	0	0.0869	I>V:50,I>F:10,I>L:8,I>M:3,V>F:3,I>T:3,L>F:3,M>T:1,M>L:1,V>I:1	I:123031,V:61,F:17,L:10,T:4,M:3
1143	S2	-	P	L	63	3	0.0869	P>L:63,P>S:50,P>H:17,L>F:15,S>T:5,P>T:3,L>P:3,L>R:1,S>L:1	P:119114,L:3853,S:102,H:25,F:23,T:8,R:1
1150	S2	-	A	V	2	0	0.0869	E>D:185,E>K:36,E>Q:16,D>E:13,E>A:8,E>G:5,E>V:5,K>Q:4,A>V:2,G>A:2,D>V:1,D>Y:1,D>G:1	E:122629,D:398,K:41,Q:22,A:16,V:11,G:8,Y:1
30	S1	NTD	S	T	2	0	0.0879	N>S:25,N>K:16,N>I:8,N>H:5,N>T:5,N>Y:5,N>D:5,S>T:2,H>Y:1,N>G:1,T>I:1	N:122658,T:373,S:34,K:19,Y:14,I:11,D:8,H:5,-:3,G:1
352	S1	RBD	A	S	55	0	0.0879	A>S:55,A>V:31,A>D:8,A>T:5,S>G:2,S>N:2,N>D:1	A:122952,S:98,V:54,D:10,T:7,G:3,N:2
574	S1	-	N	H	4	0	0.0879	D>Y:65,D>N:40,D>V:9,D>H:9,H>Y:6,N>H:4,N>Y:3,D>E:3,Y>H:2,D>C:1,D>G:1	D:122671,Y:288,V:95,N:48,H:19,E:3,G:1,C:1
879	S2	-	A	V	143	1	0.0879	A>S:244,A>V:143,A>T:50,T>S:5,S>A:2,S>T:2,S>G:2,A>P:1,V>L:1,V>A:1,A>G:1,T>A:1	A:122254,S:482,V:298,T:87,G:3,L:1,P:1
1207	S2	-	A	V	2	0	0.0879	E>D:126,E>G:7,E>A:4,D>E:3,A>V:2,G>A:2,E>V:2,E>Q:1,D>V:1	E:122923,D:176,G:10,V:9,A:6,Q:2
6	-	-	V	L	17	0	0.0889	V>F:123,V>I:55,V>A:23,V>L:17,L>F:7,I>L:5,V>G:3,F>V:2,F>C:1,I>T:1	V:122781,F:205,I:66,A:36,L:33,G:3,C:1,T:1
52	S1	NTD	R	K	7	1	0.0889	Q>H:289,H>Q:63,Q>R:49,Q>K:16,H>Y:10,Q>L:9,R>K:7,Q>P:3,R>Q:3,H>R:2,Q>E:2,H>P:2,L>H:1,P>L:1,K>R:1,K>E:1,H>L:1	Q:118906,H:3897,R:245,K:32,L:26,Y:11,P:5,E:3,-:1
93	S1	NTD	A	S	57	0	0.0889	A>S:57,A>V:4,A>T:3,A>L:1	A:123035,S:82,V:5,T:3,L:1
155	S1	NTD	R	G	2	2	0.0889	S>G:28,S>R:26,S>I:23,S>N:18,S>T:13,T>I:6,R>S:4,R>G:2,R>I:2,G>R:2,S>K:1,G>S:1,S>M:1	S:122853,R:96,I:69,G:50,N:26,T:18,M:11,-:2,K:1
174	S1	NTD	H	R	2	1	0.0889	P>S:82,P>L:14,P>H:10,S>T:7,P>T:5,H>R:2,R>H:1,S>R:1,P>R:1,S>P:1	P:122752,S:305,L:32,T:15,H:13,R:5,-:4
675	S1	-	R	K	7	3	0.0889	Q>H:477,Q>R:65,Q>K:49,H>Q:49,Q>L:17,R>K:7,H>P:5,H>R:4,Q>E:4,K>R:3,Q>S:3,P>L:3,K>E:2,Q>N:1,R>Q:1,K>Q:1,Q>P:1	Q:121780,H:1087,R:110,K:79,L:28,S:26,P:9,E:6,N:1
1009	S2	-	S	N	2	0	0.0889	T>I:74,T>S:9,T>N:8,T>A:3,S>N:2,I>T:2	T:122897,I:198,N:14,S:11,A:6
1050	S2	-	I	V	7	0	0.0889	M>I:59,M>L:9,M>V:8,I>V:7,M>T:4,I>T:3,M>R:1	M:123016,I:72,V:17,T:10,L:10,R:1
1091	S2	-	R	C	18	0	0.0889	R>H:66,R>L:19,R>C:18,R>S:10,H>L:9,R>G:3,S>L:2,S>C:1,P>L:1,H>P:1	R:122873,H:124,L:73,C:40,S:12,G:3,P:1
1165	S2	HR2	H	Y	2	0	0.0889	D>N:26,D>G:25,D>Y:21,D>E:10,D>A:6,E>G:5,N>Y:5,D>V:4,D>H:4,G>V:3,V>A:2,E>A:2,H>Y:2,V>Y:1,Y>V:1,A>V:1,N>H:1	D:122945,Y:57,G:54,N:31,A:15,E:10,V:9,H:5
94	S1	NTD	S	F	26	0	0.0899	S>F:26,S>A:16,S>T:5,S>P:2,A>T:2,S>Y:1,S>C:1,Y>F:1,F>Y:1	S:122966,F:122,A:21,T:8,Y:4,P:3,C:1,-:1
282	S1	NTD	S	T	2	0	0.0899	N>S:21,N>K:15,N>D:10,N>Y:8,N>I:6,N>H:2,S>T:2,N>T:2,T>I:1	N:123034,S:31,K:22,D:14,I:10,Y:8,T:5,H:2
389	S1	RBD	E	A	2	0	0.0899	D>G:16,D>N:10,D>E:8,D>Y:3,E>G:3,E>A:2,D>A:2,D>H:1	D:123063,G:30,N:13,E:10,A:6,Y:3,H:1
532	S1	RBD	S	T	2	0	0.0899	N>S:32,N>D:11,N>Y:9,N>I:7,N>K:5,S>T:2,T>I:1,N>T:1	N:123045,S:39,D:13,Y:11,I:9,K:6,T:3
936	S2	HR1	E	G	3	0	0.0899	D>H:115,D>N:79,D>Y:70,H>Y:36,D>E:28,D>G:15,N>H:14,Y>H:9,D>A:5,D>V:5,Y>D:4,N>Y:3,E>G:3,H>D:3,G>V:2,N>D:2,E>D:2,E>A:2,A>V:1,H>L:1,Y>N:1,H>V:1	D:122290,Y:344,H:247,N:143,G:39,E:38,A:12,V:12,L:1
1073	S2	-	K	T	25	1	0.0899	K>N:178,K>R:33,K>T:25,K>E:19,K>M:11,N>T:8,K>Q:6,T>M:5,N>K:1,T>K:1	K:122495,N:451,T:90,R:36,E:25,M:22,Q:7
251	S1	NTD	H	P	3	41	0.0909	P>S:57,P>L:54,P>H:41,P>T:19,S>T:14,H>P:3,L>P:2,P>A:1,S>L:1,I>L:1,T>I:1	P:122349,L:358,-:133,H:120,S:120,T:44,A:1,I:1
252	S1	NTD	G	S	43	1	0.0909	G>D:51,G>V:47,G>S:43,V>I:14,V>G:12,V>A:3,V>F:3,G>C:2,E>D:2,G>E:2,S>G:1,D>V:1,A>V:1,S>A:1,G>R:1,D>G:1	G:107287,V:15491,-:128,D:106,S:83,I:15,F:4,A:4,R:3,E:3,C:2
304	S1	-	K	N	61	4	0.0909	K>N:61,K>Q:32,K>R:18,K>E:6,Q>K:4,N>K:4,N>T:2,R>K:1,T>I:1,N>Q:1,N>I:1,K>T:1	K:122785,N:222,Q:88,R:19,E:7,T:3,I:2
627	S1	-	E	G	4	0	0.0909	D>N:33,D>H:16,D>E:15,D>Y:8,D>G:8,D>A:8,N>H:8,H>Y:7,E>A:4,E>G:4,N>Y:2,D>P:1,D>T:1,A>T:1	D:122956,N:44,H:34,Y:29,E:23,A:20,G:15,-:2,T:2,P:1
688	S2	-	S	P	2	0	0.0909	A>V:399,A>S:65,A>T:43,V>A:11,A>D:11,A>P:7,A>G:4,S>A:3,A>R:2,S>P:2,S>G:2,T>V:1,T>S:1,T>A:1,V>G:1,G>D:1	A:121585,V:1318,S:104,T:85,D:14,P:10,G:8,R:2
706	S2	-	A	P	7	0	0.0909	A>V:112,A>S:51,S>P:7,A>P:7,A>T:5,V>A:3,S>G:3,T>S:2,V>G:1,A>G:1	A:122815,V:202,S:69,P:26,G:7,T:7
708	S2	-	S	F	26	0	0.0909	S>F:26,S>A:7,S>C:7,S>T:6,Y>F:2,C>Y:2	S:123052,F:51,C:8,A:7,T:6,Y:2
843	S2	FP	A	V	2	0	0.0909	D>G:34,D>N:33,D>A:13,D>E:10,D>V:3,G>V:2,A>V:2,D>Y:2,D>H:1,E>G:1,N>Y:1	D:122982,G:57,N:39,A:19,E:12,V:9,Y:7,H:1
976	S2	-	V	F	14	0	0.0909	V>F:14,V>A:7,V>I:5,V>G:2	V:123092,F:19,A:7,I:5,G:2,-:1
1050	S2	-	I	T	3	0	0.0909	M>I:59,M>L:9,M>V:8,I>V:7,M>T:4,I>T:3,M>R:1	M:123016,I:72,V:17,T:10,L:10,R:1
173	S1	NTD	Q	K	82	2	0.0919	Q>H:114,Q>K:82,Q>R:33,Q>L:12,H>Q:9,Q>E:8,K>R:5,H>P:3,R>K:3,K>Q:2,Q>P:1,L>F:1,H>E:1,Q>D:1	Q:122653,H:215,K:168,R:50,L:15,E:13,-:5,P:5,D:1,F:1
243	S1	NTD	S	P	2	0	0.0919	A>S:86,A>V:34,A>T:7,A>G:6,A>R:5,A>D:3,R>H:2,A>H:2,V>L:2,S>P:2,S>R:1,G>R:1,G>D:1,S>G:1	A:122272,-:506,S:133,H:76,V:64,R:46,G:11,T:8,D:6,P:2,L:2
263	S1	NTD	T	S	3	0	0.0919	A>S:61,A>V:58,A>T:29,A>E:8,A>P:3,T>S:3,S>P:2,T>A:1,S>A:1,G>W:1,A>G:1	A:122870,S:100,V:87,T:52,E:8,P:6,W:2,G:1
470	S1	RBD	T	I	61	2	0.0919	T>I:61,T>N:44,T>A:8,T>K:2,I>T:2,S>N:2,T>S:2,N>A:1,N>I:1,A>S:1	T:122855,I:138,N:91,K:26,A:12,S:4
532	S1	RBD	N	I	7	0	0.0919	N>S:32,N>D:11,N>Y:9,N>I:7,N>K:5,S>T:2,T>I:1,N>T:1	N:123045,S:39,D:13,Y:11,I:9,K:6,T:3
688	S2	-	A	P	7	0	0.0919	A>V:399,A>S:65,A>T:43,V>A:11,A>D:11,A>P:7,A>G:4,S>A:3,A>R:2,S>P:2,S>G:2,T>V:1,T>S:1,T>A:1,V>G:1,G>D:1	A:121585,V:1318,S:104,T:85,D:14,P:10,G:8,R:2
702	S2	-	K	Q	6	0	0.0919	E>Q:36,E>D:19,E>K:16,E>A:7,K>Q:6,E>V:5,E>G:4,E>T:1,Q>E:1,A>V:1,D>A:1	E:123001,Q:58,D:26,K:20,A:9,V:7,G:4,T:1
809	S2	-	S	P	4	185	0.0919	P>S:185,P>L:29,S>T:14,P>T:10,P>Q:7,S>R:5,S>P:4,L>Q:4,R>Q:1,P>R:1,S>A:1,S>L:1,P>A:1,Q>R:1,T>A:1	P:122073,S:907,L:87,T:31,Q:16,R:9,A:3
1153	S2	-	D	H	15	1	0.0919	D>Y:72,D>G:36,D>N:24,D>H:15,D>A:13,H>Y:8,N>H:6,D>E:5,Y>D:5,A>V:4,D>V:3,N>Y:2,G>A:2,Y>H:2,G>Y:1,H>D:1	D:122678,Y:273,G:52,H:49,N:31,A:27,V:11,E:5
263	S1	NTD	S	P	2	0	0.0929	A>S:61,A>V:58,A>T:29,A>E:8,A>P:3,T>S:3,S>P:2,T>A:1,S>A:1,G>W:1,A>G:1	A:122870,S:100,V:87,T:52,E:8,P:6,W:2,G:1
340	S1	RBD	A	V	2	0	0.0929	E>K:46,E>D:35,E>Q:25,E>A:10,E>V:7,K>Q:5,E>G:4,A>V:2,K>E:1,D>A:1,E>S:1,A>K:1,E>I:1,G>V:1,G>A:1	E:122924,K:70,D:45,Q:36,A:23,V:17,G:9,S:1,I:1
625	S1	-	Q	R	3	0	0.0929	H>Y:52,H>R:32,H>Q:8,H>L:3,H>N:3,Q>R:3,H>S:1,H>P:1,H>D:1,Q>L:1	H:122981,Y:60,R:58,Q:11,N:6,L:6,-:1,P:1,S:1,D:1
631	S1	-	S	T	2	0	0.0929	P>S:63,P>L:17,P>H:9,S>T:2,P>T:2,S>R:2,S>P:1,R>H:1	P:122942,S:139,L:25,H:11,T:5,R:2,-:2
681	S1	-	P	H	88	114	0.0929	H>P:114,H>R:110,P>H:88,R>H:75,H>Y:44,R>P:32,P>L:17,P>R:8,H>Q:7,R>L:6,H>L:5,R>S:4,H>N:3,P>S:2,P>T:1,L>H:1,P>G:1,L>F:1,R>C:1,S>P:1,Q>L:1,Q>R:1,H>S:1,R>F:1	H:62978,R:42994,P:16958,L:73,Y:60,-:35,S:13,Q:7,N:3,F:2,T:1,G:1,C:1
924	S2	HR1	A	S	51	1	0.0929	A>S:51,A>V:17,A>T:1,S>P:1,S>A:1,A>G:1	A:123022,S:77,V:24,P:1,T:1,G:1
1099	S2	-	G	S	42	0	0.0929	G>D:56,G>S:42,G>V:12,G>C:2,S>D:1,D>V:1,S>A:1,A>V:1,G>A:1	G:122944,D:98,S:62,V:17,A:3,C:2
1233	S2	TM	I	V	8	0	0.0929	M>I:48,M>V:20,M>L:10,M>T:10,I>V:8,I>T:8,T>K:1	M:122980,I:59,V:37,T:36,L:13,K:1
9	-	-	P	L	60	1	0.0939	P>L:60,P>S:50,S>T:10,P>Q:5,P>T:4,L>Q:3,S>R:2,L>P:1,L>T:1,T>S:1,S>P:1,L>R:1,P>R:1,Q>R:1	P:122760,L:240,S:87,T:26,Q:8,R:5
59	S1	NTD	F	S	30	0	0.0939	F>L:43,F>S:30,F>Y:9,F>C:3,F>I:2,L>V:2,L>S:1,V>I:1	F:122853,S:174,L:80,Y:9,I:3,C:3,-:2,V:2
126	S1	NTD	V	F	14	0	0.0939	V>F:14,V>I:11,V>A:10,V>G:1,A>V:1	V:123075,F:22,A:17,I:11,G:1
189	S1	NTD	L	F	48	0	0.0939	L>F:48,L>I:6,L>P:2,L>V:1	L:123029,F:83,I:6,-:5,P:2,V:1
660	S1	-	Y	F	26	0	0.0939	Y>H:28,Y>F:26,Y>C:3,F>S:1,H>Y:1	Y:123057,H:34,F:30,C:4,S:1
675	S1	-	Q	R	65	1	0.0939	Q>H:477,Q>R:65,Q>K:49,H>Q:49,Q>L:17,R>K:7,H>P:5,H>R:4,Q>E:4,K>R:3,Q>S:3,P>L:3,K>E:2,Q>N:1,R>Q:1,K>Q:1,Q>P:1	Q:121780,H:1087,R:110,K:79,L:28,S:26,P:9,E:6,N:1
1129	S2	-	V	L	18	0	0.0939	V>I:49,V>L:18,I>L:9,V>A:7,V>E:1,I>V:1	V:123016,I:64,L:36,A:8,E:2
1261	S2	CT	S	Y	7	0	0.0939	S>F:30,S>P:22,S>Y:7,S>T:7,F>Y:6,S>A:5,P>S:1,Y>F:1,C>Y:1,S>C:1	S:122994,F:53,P:35,Y:30,T:7,A:6,C:1
132	S1	NTD	A	V	2	0	0.0949	E>Q:38,E>D:22,E>A:17,E>K:16,E>G:4,E>V:3,K>Q:3,A>V:2,G>A:2,Q>K:1,D>V:1	E:122969,Q:58,D:32,A:28,K:22,V:9,G:5,-:3
209	S1	NTD	S	T	2	0	0.0949	P>L:31,P>S:30,P>H:17,P>T:3,H>R:3,S>T:2,S>P:1,L>F:1,L>S:1,H>L:1,H>P:1,P>R:1,R>H:1,S>R:1	P:122877,L:159,S:48,H:29,R:6,T:6,F:1
256	S1	NTD	T	A	2	0	0.0949	S>L:54,S>P:33,S>A:15,S>T:14,P>L:13,L>W:2,T>A:2,L>F:1,L>S:1,P>S:1	S:122576,L:443,P:57,A:24,T:22,W:2,F:1,-:1
286	S1	NTD	T	I	53	2	0.0949	T>I:53,T>A:5,T>K:3,I>T:2,T>R:1,T>S:1	T:123012,I:103,A:6,K:3,S:1,R:1
405	S1	RBD	N	S	7	0	0.0949	D>N:144,N>D:101,N>S:7,D>E:6,D>G:5,N>H:5,D>Y:4,N>Y:3,E>G:2,H>Y:2,G>V:2,Y>H:1,E>A:1,Y>A:1	D:73610,N:49457,Y:25,G:9,S:7,E:7,H:6,A:3,V:2
549	S1	-	A	S	4	0	0.0949	T>I:34,T>A:17,T>S:14,A>S:4,T>K:1	T:123026,I:50,S:26,A:22,K:2
554	S1	-	E	K	137	14	0.0949	E>K:137,E>Q:89,E>D:71,E>G:19,K>Q:14,K>E:14,E>A:12,E>V:8,G>A:7,A>V:6,D>V:2,E>P:1,K>N:1,K>R:1,V>E:1,A>G:1,G>V:1	E:118589,K:4151,Q:156,D:88,V:54,A:47,G:37,N:2,R:1,P:1
706	S2	-	A	S	51	0	0.0949	A>V:112,A>S:51,S>P:7,A>P:7,A>T:5,V>A:3,S>G:3,T>S:2,V>G:1,A>G:1	A:122815,V:202,S:69,P:26,G:7,T:7
907	S2	-	S	T	2	0	0.0949	N>S:13,S>T:2,N>T:2	N:123106,S:15,T:5
1092	S2	-	A	V	2	0	0.0949	E>D:41,E>K:13,E>G:7,E>A:5,E>Q:4,E>V:3,A>V:2,G>A:1,D>E:1,K>Q:1	E:123007,D:55,K:24,G:16,A:9,V:8,Q:7
1227	S2	TM	M	L	4	0	0.0949	I>V:21,I>T:13,I>M:12,I>L:11,M>L:4,I>K:1,M>T:1	I:123048,V:28,T:19,L:17,M:13,K:1
53	S1	NTD	E	G	3	0	0.0959	D>N:34,D>E:17,E>G:3,D>G:2,E>D:1	D:123056,N:44,E:19,G:6,-:1
324	S1	RBD	A	V	2	0	0.0959	E>Q:32,E>K:20,E>D:14,E>G:9,E>A:7,K>Q:4,E>V:3,A>V:2,G>V:1,K>E:1,D>V:1,G>A:1	E:123003,Q:47,K:36,D:14,A:10,G:9,V:7
501	S1	RBD	Y	H	3	3	0.0959	N>Y:86,N>T:48,Y>N:21,N>S:10,N>I:6,N>H:6,T>I:4,S>T:3,H>Y:3,Y>H:3,Y>T:2,Y>F:2,N>R:1,N>K:1,Y>I:1,Y>K:1,T>N:1	Y:66056,N:56787,T:230,I:22,S:16,H:10,K:2,F:2,R:1
684	S1	-	S	P	2	0	0.0959	A>V:167,A>S:59,A>T:48,A>P:4,S>P:2,A>E:1,A>R:1,T>S:1,V>A:1,T>A:1,S>A:1,A>G:1	A:122624,V:318,S:97,T:74,P:6,-:3,R:2,E:1,G:1
716	S2	-	I	V	3	0	0.0959	T>I:124,I>T:18,T>S:5,T>A:4,T>K:3,I>V:3,T>R:2,T>P:1,M>L:1,I>M:1,I>L:1	T:116840,I:6261,S:7,A:5,K:3,V:3,P:2,L:2,R:2,M:1
1246	S2	CT	G	S	40	0	0.0959	G>S:40,G>D:16,G>V:13,G>C:9,S>C:9,S>V:5,A>V:1,S>A:1	G:122987,S:53,C:32,V:31,D:22,A:1
52	S1	NTD	H	R	2	0	0.0969	Q>H:289,H>Q:63,Q>R:49,Q>K:16,H>Y:10,Q>L:9,R>K:7,Q>P:3,R>Q:3,H>R:2,Q>E:2,H>P:2,L>H:1,P>L:1,K>R:1,K>E:1,H>L:1	Q:118906,H:3897,R:245,K:32,L:26,Y:11,P:5,E:3,-:1
80	S1	NTD	E	G	3	0	0.0969	D>Y:96,D>G:63,D>N:48,D>A:19,D>E:14,H>Y:10,D>H:10,N>H:7,G>D:6,N>Y:4,Y>D:3,E>G:3,E>A:3,Y>H:3,A>V:1,A>Y:1,G>A:1,Y>F:1,Y>T:1,G>C:1	D:121279,G:768,Y:657,A:293,N:64,H:43,E:15,F:3,V:2,T:1,C:1
144	S1	NTD	N	D	2	0	0.0969	Y>H:37,Y>F:30,Y>Q:11,Y>S:7,Y>C:6,Y>L:6,Y>D:5,Y>N:4,H>N:4,Y>V:4,H>Q:3,D>G:2,H>K:2,N>S:2,Q>Y:2,Q>K:2,N>D:2,T>S:2,N>T:1,N>A:1,Q>S:1,F>L:1,C>S:1,Y>K:1,H>Y:1,N>K:1,S>F:1,T>Y:1,D>S:1	Y:114011,-:8412,S:390,D:75,H:52,Q:49,F:44,N:26,L:22,K:16,V:9,T:9,C:7,G:2,A:1,I:1
159	S1	NTD	V	F	14	0	0.0969	V>I:42,V>F:14,V>A:11,V>L:2	V:123031,I:59,A:18,F:14,-:2,L:2
174	S1	NTD	P	S	82	1	0.0969	P>S:82,P>L:14,P>H:10,S>T:7,P>T:5,H>R:2,R>H:1,S>R:1,P>R:1,S>P:1	P:122752,S:305,L:32,T:15,H:13,R:5,-:4
340	S1	RBD	K	Q	5	0	0.0969	E>K:46,E>D:35,E>Q:25,E>A:10,E>V:7,K>Q:5,E>G:4,A>V:2,K>E:1,D>A:1,E>S:1,A>K:1,E>I:1,G>V:1,G>A:1	E:122924,K:70,D:45,Q:36,A:23,V:17,G:9,S:1,I:1
354	S1	RBD	N	K	58	1	0.0969	N>K:58,N>D:41,N>S:37,N>T:22,N>H:20,D>N:5,S>T:4,K>N:1,Y>H:1,N>Y:1,H>Y:1	N:122826,K:107,D:58,T:57,S:47,H:27,Y:4
1201	S2	HR2	R	K	6	6	0.0969	Q>K:162,Q>H:41,Q>R:16,Q>L:11,R>K:6,K>R:6,H>N:3,Q>N:3,K>E:2,H>Q:1,K>Q:1,Q>E:1	Q:122720,K:273,H:62,R:31,L:27,N:9,E:4
22	S1	NTD	T	Q	2	0	0.0979	T>I:160,T>N:47,I>T:11,T>A:10,T>P:8,T>S:6,T>L:3,T>Q:2,A>P:1,N>A:1,I>N:1,N>T:1,S>N:1,L>P:1	T:122491,I:490,N:84,P:28,A:14,L:8,S:8,Q:2,-:1
71	S1	NTD	T	A	3	0	0.0979	S>F:68,S>P:32,S>A:22,F>Y:13,S>T:8,S>Y:7,T>A:3,F>S:2,Y>F:2,A>S:2,H>V:1,H>Y:1,P>H:1,S>H:1,A>G:1,P>S:1	S:122724,F:222,P:56,-:42,A:34,Y:29,T:9,H:7,G:2,V:1
125	S1	NTD	S	T	2	0	0.0979	N>S:16,N>T:4,N>K:4,N>D:3,S>T:2,N>H:1,S>V:1	N:123090,S:17,T:8,K:5,D:4,V:1,H:1
177	S1	NTD	K	R	2	0	0.0979	M>I:332,M>T:43,M>V:26,I>V:22,M>K:14,T>K:11,I>T:11,M>L:10,I>M:7,V>I:4,M>R:3,K>R:2,M>E:2,M>W:1,T>I:1	M:122186,I:673,T:134,V:68,K:37,L:11,-:8,R:6,E:2,W:1
183	S1	NTD	Q	L	18	0	0.0979	E>Q:109,Q>H:108,Q>E:51,Q>R:36,Q>L:18,E>D:16,Q>K:15,Q>P:12,H>Q:11,H>R:7,H>P:6,E>G:4,E>K:3,K>R:3,K>E:3,K>Q:2,G>V:2,P>L:2,Q>Y:2,L>F:1,D>E:1,D>V:1,E>A:1,R>K:1,Q>G:1,Q>N:1	Q:105710,E:16882,H:305,L:66,R:57,P:32,K:26,D:20,G:10,Y:8,V:6,F:2,N:1,A:1
208	S1	NTD	T	M	47	2	0.0979	T>M:47,T>A:18,T>S:9,T>K:5,A>S:4,T>P:2,M>T:2,I>M:1,T>I:1	T:122916,M:147,A:33,S:17,K:10,P:2,I:1
248	S1	NTD	H	N	6	0	0.0979	Y>H:139,Y>W:29,Y>S:20,H>Y:15,N>S:8,Y>N:6,H>N:6,Y>L:6,Y>C:5,Y>D:5,Y>F:4,S>C:3,N>D:3,C>S:2,S>N:2,H>S:2,Y>P:1,D>Y:1,L>T:1,S>E:1,R>G:1,Q>Y:1,R>Q:1,S>R:1,S>Q:1,Y>E:1	Y:122250,H:259,-:206,S:198,N:69,W:50,L:32,D:19,C:17,E:7,G:5,F:5,T:4,Q:3,P:1,R:1
475	S1	RBD	A	S	47	0	0.0979	A>V:113,A>S:47,A>T:19,V>A:5,A>G:1	A:122485,V:553,S:65,T:22,G:1
679	S1	-	K	E	3	0	0.0979	N>K:78,K>N:76,K>R:36,N>S:12,N>Y:8,K>M:6,N>T:5,N>D:5,N>I:4,K>E:3,N>H:2,K>T:2,S>T:1,N>L:1,N>R:1,T>I:1,R>K:1,H>Y:1	N:64362,K:58533,-:103,R:58,S:18,Y:17,I:9,T:8,M:7,D:5,E:3,H:2,L:1
740	S2	-	M	I	100	0	0.0979	M>I:100,M>T:27,I>V:11,M>V:10,M>L:8,I>T:4,M>K:3,M>R:1,T>L:1	M:122907,I:115,T:68,V:23,L:9,K:3,R:1
946	S2	HR1	E	A	2	0	0.0979	G>R:34,G>E:21,G>V:19,V>A:2,G>A:2,R>G:2,A>V:2,E>A:2,R>E:1	G:122900,R:121,V:69,E:29,A:7
1139	S2	-	D	Y	14	0	0.0979	D>H:76,D>N:57,H>Y:18,D>Y:14,N>H:10,D>E:9,D>G:9,H>D:2,E>G:2,D>A:2,G>V:2,D>V:1,A>V:1,G>A:1	D:122787,H:158,N:78,Y:70,G:16,E:9,V:5,A:3
1260	S2	CT	E	G	3	0	0.0979	D>N:114,D>Y:38,D>E:21,D>H:13,H>Y:10,N>H:8,D>G:7,D>A:7,N>D:4,E>A:3,N>Y:3,E>G:3,N>G:1,Y>H:1	D:122659,N:193,Y:189,H:34,E:25,G:14,A:12
8	-	-	L	V	18	0	0.0989	L>F:96,L>V:18,L>W:5,L>M:4,F>L:2,L>S:2,F>S:2,M>L:1	L:122936,F:154,V:21,M:6,W:5,S:4
146	S1	NTD	H	Y	232	0	0.0989	Q>K:598,H>Y:232,H>Q:130,Q>H:63,K>Q:39,H>R:21,H>N:19,Q>P:13,H>L:12,H>K:9,Q>R:9,Q>L:7,H>P:4,N>D:4,H>D:3,P>L:3,N>K:3,R>K:2,K>E:1,L>Y:1,K>R:1,H>S:1,Q>D:1	H:105051,Q:15725,K:1405,-:431,Y:329,L:64,R:54,N:29,P:27,D:9,S:1,E:1
154	S1	NTD	A	V	2	0	0.0989	E>Q:29,E>K:26,E>A:21,E>G:14,E>D:9,K>Q:6,Q>E:2,A>V:2,K>E:2,D>E:1,R>L:1,E>R:1,G>E:1	E:122877,K:94,A:44,Q:43,G:43,D:11,L:10,V:3,R:1
185	S1	NTD	N	S	77	2	0.0989	N>D:244,N>S:77,N>K:36,N>I:23,D>N:20,N>Y:20,N>T:19,S>T:14,T>I:6,N>H:3,S>N:2,H>Y:1,N>A:1,Y>F:1,N>G:1,I>N:1,N>L:1,K>N:1,N>E:1,N>R:1	N:121902,D:571,I:331,S:115,K:73,Y:65,T:48,-:9,G:3,H:3,F:2,A:1,L:1,E:1,R:1
420	S1	RBD	N	Y	3	0	0.0989	D>N:51,D>A:7,D>G:4,N>Y:3,D>V:2,D>Y:2,E>A:1,E>G:1,D>E:1,N>D:1	D:123029,N:65,A:14,Y:9,G:6,V:2,E:1
444	S1	RBD	N	S	2	0	0.0989	K>R:273,K>N:140,K>T:76,N>T:39,T>N:38,T>M:35,R>K:24,K>M:18,K>E:10,M>T:7,K>Q:5,T>K:4,N>K:3,S>T:2,T>A:2,N>S:2,K>S:1,K>F:1,R>S:1,R>M:1,M>K:1,M>R:1	K:115275,T:6420,R:660,N:562,M:178,E:11,Q:8,S:7,-:2,A:2,F:1
540	S1	RBD	S	T	2	0	0.0989	N>S:12,N>D:11,N>K:11,N>H:7,N>I:3,N>Y:3,N>T:2,S>T:2,H>R:1,H>Y:1,T>I:1	N:123053,S:19,K:16,D:13,T:7,H:7,I:6,Y:4,R:1
572	S1	-	T	S	38	0	0.0989	T>I:291,I>T:42,T>S:38,T>N:15,T>A:7,S>N:5	T:121534,I:1506,S:50,N:25,A:11
771	S2	-	S	N	2	0	0.0989	A>S:101,A>V:22,A>D:4,S>A:4,A>G:2,A>N:2,S>N:2,A>P:1,S>G:1,N>D:1,S>D:1,G>A:1,A>T:1	A:122918,S:163,V:28,D:6,N:4,G:4,T:2,P:1
52	S1	NTD	H	Y	10	0	0.0999	Q>H:289,H>Q:63,Q>R:49,Q>K:16,H>Y:10,Q>L:9,R>K:7,Q>P:3,R>Q:3,H>R:2,Q>E:2,H>P:2,L>H:1,P>L:1,K>R:1,K>E:1,H>L:1	Q:118906,H:3897,R:245,K:32,L:26,Y:11,P:5,E:3,-:1
62	S1	NTD	V	F	14	0	0.0999	V>I:63,V>L:52,V>F:14,I>L:13,L>F:5,V>A:4,V>G:2,I>V:2	V:122917,L:91,I:88,F:24,A:4,G:2
179	S1	NTD	P	H	2	0	0.0999	L>F:61,L>I:28,L>P:21,L>R:10,S>R:2,L>S:2,P>H:2,P>S:2,L>K:1,R>H:1,L>E:1,L>A:1,L>V:1,L>M:1,I>V:1	L:122922,F:86,P:46,I:32,R:21,S:5,H:4,-:3,V:2,K:2,M:1,A:1,E:1
207	S1	NTD	Q	R	3	0	0.0999	H>Y:33,H>R:18,H>Q:10,H>N:9,H>L:9,Q>R:3,Q>L:1	H:123026,Y:41,R:27,N:12,L:10,Q:10
260	S1	NTD	S	P	2	0	0.0999	A>V:43,A>S:35,A>T:33,A>D:23,A>G:2,S>P:2,T>S:2,S>G:2,A>I:1,G>D:1,A>P:1,A>W:1,A>E:1	A:122895,V:66,S:52,T:50,D:47,P:5,-:4,G:4,E:1,I:1,W:1
179	S1	NTD	P	S	2	0	0.1009	L>F:61,L>I:28,L>P:21,L>R:10,S>R:2,L>S:2,P>H:2,P>S:2,L>K:1,R>H:1,L>E:1,L>A:1,L>V:1,L>M:1,I>V:1	L:122922,F:86,P:46,I:32,R:21,S:5,H:4,-:3,V:2,K:2,M:1,A:1,E:1
376	S1	RBD	I	T	2	30	0.1009	A>T:47,T>A:39,T>I:30,A>S:22,A>V:10,T>S:7,T>N:5,I>T:2,S>A:2,A>F:2,A>G:1,S>N:1	T:73243,A:49650,S:103,I:87,-:20,V:11,N:9,F:2,G:1
498	S1	RBD	Q	R	67	76	0.1009	R>Q:76,Q>R:67,Q>H:2,Q>K:2,Q>P:1,Q>Y:1,Q>L:1	Q:65587,R:57532,H:2,K:2,Y:1,L:1,P:1
646	S1	-	R	P	3	0	0.1009	R>H:41,R>L:9,R>S:4,R>P:3,P>L:2,H>P:2,R>C:2,H>R:1,H>Y:1,H>L:1,C>Y:1	R:123011,H:80,L:21,P:6,S:4,Y:2,C:2
705	S2	-	I	L	4	0	0.1009	V>I:43,V>F:33,V>L:27,L>F:6,V>A:5,I>L:4,L>R:1,V>D:1	V:122969,F:56,I:52,L:41,A:6,R:1,D:1
1074	S2	-	S	N	3	128	0.1009	N>S:128,N>D:19,N>K:15,N>H:12,N>Y:4,S>N:3,H>Y:2,N>T:2,T>I:1,S>T:1	N:122386,S:675,D:23,K:18,H:14,Y:6,T:3,I:1
1127	S2	-	N	Y	3	0	0.1009	D>G:41,D>N:18,D>E:13,D>Y:9,D>A:8,E>G:5,G>A:3,N>Y:3,G>Y:1,H>Y:1,N>H:1,D>V:1,N>D:1,E>A:1,V>Y:1,A>V:1	D:122946,G:99,Y:23,N:20,A:16,E:16,V:5,H:1
150	S1	NTD	K	T	23	0	0.1019	K>N:56,K>E:42,K>R:28,K>T:23,K>I:14,N>T:4,T>I:3,K>Q:3,R>K:2,N>K:1,N>I:1,I>K:1	K:122762,N:103,E:85,T:71,R:38,-:36,I:27,Q:3,M:1
389	S1	RBD	E	G	3	0	0.1019	D>G:16,D>N:10,D>E:8,D>Y:3,E>G:3,E>A:2,D>A:2,D>H:1	D:123063,G:30,N:13,E:10,A:6,Y:3,H:1
482	S1	RBD	R	S	2	0	0.1019	G>S:27,G>D:24,G>R:21,G>V:13,G>A:2,R>S:2,D>V:2,D>Y:1,V>I:1,S>D:1,F>V:1,S>F:1,S>C:1	G:122925,R:53,S:42,-:39,D:30,V:28,A:3,I:3,C:1,Y:1,F:1
554	S1	-	E	D	71	0	0.1019	E>K:137,E>Q:89,E>D:71,E>G:19,K>Q:14,K>E:14,E>A:12,E>V:8,G>A:7,A>V:6,D>V:2,E>P:1,K>N:1,K>R:1,V>E:1,A>G:1,G>V:1	E:118589,K:4151,Q:156,D:88,V:54,A:47,G:37,N:2,R:1,P:1
634	S1	-	R	L	4	0	0.1019	R>H:15,R>L:4,H>L:4,R>C:1	R:123093,H:22,L:10,C:1
704	S2	-	T	A	2	0	0.1019	S>L:82,S>P:20,S>T:10,S>A:10,P>L:6,T>A:2,L>S:2,L>F:1,L>Y:1	S:118944,L:4122,P:31,A:17,T:10,Y:1,F:1
936	S2	HR1	N	Y	3	1	0.1019	D>H:115,D>N:79,D>Y:70,H>Y:36,D>E:28,D>G:15,N>H:14,Y>H:9,D>A:5,D>V:5,Y>D:4,N>Y:3,E>G:3,H>D:3,G>V:2,N>D:2,E>D:2,E>A:2,A>V:1,H>L:1,Y>N:1,H>V:1	D:122290,Y:344,H:247,N:143,G:39,E:38,A:12,V:12,L:1
1208	S2	-	H	R	2	0	0.1019	Q>H:171,Q>E:38,H>Q:10,Q>L:9,Q>K:9,Q>R:7,K>E:4,H>R:2,R>K:1,K>R:1	Q:122749,H:293,E:51,K:11,R:11,L:11
120	S1	NTD	I	L	3	0	0.1029	V>F:37,V>I:32,V>A:8,V>L:7,I>V:3,L>F:3,I>L:3,V>D:1,L>V:1	V:122992,F:62,I:43,L:18,A:10,D:1
183	S1	NTD	Q	H	108	11	0.1029	E>Q:109,Q>H:108,Q>E:51,Q>R:36,Q>L:18,E>D:16,Q>K:15,Q>P:12,H>Q:11,H>R:7,H>P:6,E>G:4,E>K:3,K>R:3,K>E:3,K>Q:2,G>V:2,P>L:2,Q>Y:2,L>F:1,D>E:1,D>V:1,E>A:1,R>K:1,Q>G:1,Q>N:1	Q:105710,E:16882,H:305,L:66,R:57,P:32,K:26,D:20,G:10,Y:8,V:6,F:2,N:1,A:1
217	S1	NTD	S	T	2	0	0.1029	P>S:43,P>H:24,P>L:18,P>T:4,S>T:2,H>R:1,T>A:1	P:122935,S:98,L:44,H:38,T:7,-:2,R:1,A:1
324	S1	RBD	K	Q	4	0	0.1029	E>Q:32,E>K:20,E>D:14,E>G:9,E>A:7,K>Q:4,E>V:3,A>V:2,G>V:1,K>E:1,D>V:1,G>A:1	E:123003,Q:47,K:36,D:14,A:10,G:9,V:7
686	S2	-	S	I	5	0	0.1029	S>R:6,S>G:6,S>I:5,S>N:4,S>T:3,G>S:1	S:123096,G:9,R:8,I:5,N:4,T:3,-:1
1027	S2	-	A	S	3	0	0.1029	T>I:96,I>T:15,T>S:13,T>A:11,T>N:4,A>S:3,S>N:1	T:121066,I:2023,S:18,A:13,N:6
1102	S2	-	W	S	8	0	0.1029	W>L:18,W>S:8,L>F:4,S>C:3,W>C:3,W>F:2,W>G:1,S>F:1,W>Y:1,S>R:1,W>R:1	W:123061,L:32,S:12,C:10,F:7,R:2,Y:1,G:1
97	S1	NTD	K	N	58	1	0.1039	K>E:124,K>N:58,K>R:27,K>Q:19,K>T:11,N>T:7,K>M:3,E>K:2,Q>E:1,T>M:1,N>K:1	K:122374,E:570,N:92,R:36,T:26,Q:22,M:6
112	S1	NTD	S	L	28	1	0.1039	S>L:28,S>P:17,S>A:9,P>L:6,S>T:5,L>F:4,L>W:1,P>S:1,P>A:1,F>L:1,L>M:1,L>S:1	S:120540,L:2522,P:27,A:13,F:12,T:6,M:5,W:1
323	S1	RBD	T	R	6	0	0.1039	T>I:143,T>A:22,I>T:8,T>R:6,T>K:5,R>K:2,I>R:2,T>S:2,A>T:1,K>R:1,S>R:1,I>M:1	T:122640,I:431,A:27,R:15,K:9,S:3,M:1
628	S1	-	K	E	5	0	0.1039	Q>K:61,Q>E:18,Q>R:10,Q>L:8,K>E:5,Q>H:4,K>R:3,K>T:1,Q>P:1	Q:122954,K:108,E:28,R:15,L:14,H:4,P:1,-:1,T:1
1195	S2	HR2	A	V	2	0	0.1039	E>Q:39,E>D:28,E>G:15,E>K:11,E>A:8,K>Q:3,A>V:2,G>A:2,K>E:1,E>V:1,G>V:1,D>G:1	E:122955,Q:61,D:39,G:26,K:21,A:16,V:8
139	S1	NTD	S	R	2	0	0.1049	P>S:25,P>L:13,P>D:5,P>T:2,S>R:2,P>A:1,S>P:1,S>D:1,P>Q:1,S>T:1	P:123019,S:41,-:35,L:16,D:7,T:3,R:2,Y:1,Q:1,A:1
178	S1	NTD	D	N	153	0	0.1049	D>N:153,D>H:94,N>H:21,D>G:17,H>Y:15,H>D:15,D>Y:11,D>E:10,D>A:2,E>G:2,D>F:1,H>L:1,N>Y:1,Y>H:1,Y>D:1,Y>V:1	D:122505,H:282,N:227,Y:53,G:35,E:13,-:4,V:3,A:2,F:1,L:1
460	S1	RBD	K	R	5	0	0.1049	N>K:100,N>S:48,K>N:43,N>Y:13,N>H:9,N>D:8,N>I:7,S>T:7,K>R:5,N>T:5,T>I:5,H>Y:3,K>M:1,T>K:1,T>A:1,K>S:1	N:94268,K:28651,S:83,Y:45,I:28,T:18,H:14,D:11,R:5,-:1,M:1,A:1
779	S2	-	K	E	5	0	0.1049	Q>K:36,Q>H:27,Q>R:22,Q>L:14,Q>E:13,K>E:5,K>R:5,R>K:4,E>Q:2,Q>P:1,R>Q:1,H>Y:1,H>Q:1,K>Q:1	Q:122925,K:63,R:44,E:36,H:33,L:23,P:1,Y:1
811	S2	-	K	I	5	0	0.1049	K>R:21,K>T:9,K>N:7,K>I:5,K>E:3,K>Q:3,K>S:1,N>I:1,R>I:1,T>I:1,R>K:1	K:123056,R:24,I:18,T:10,N:8,Q:3,E:3,-:3,S:1
1114	S2	-	M	L	3	0	0.1049	I>V:60,I>T:45,I>L:12,I>M:9,T>S:4,I>S:4,M>L:3,T>N:2,V>F:1,V>I:1,I>F:1,M>T:1,I>K:1,L>F:1,I>N:1	I:122917,T:93,V:72,L:18,M:10,S:9,F:3,N:3,K:1
14	S1	NTD	Q	R	70	1	0.1059	Q>H:185,Q>R:70,Q>K:27,H>Q:20,Q>L:12,Q>E:7,R>K:5,K>R:3,Q>P:1,Q>S:1,R>Q:1,Q>N:1,H>V:1,K>E:1	Q:122510,H:334,R:120,K:87,-:37,L:25,E:9,N:1,S:1,P:1,V:1
70	S1	NTD	V	L	15	0	0.1059	V>I:426,I>V:139,V>F:107,V>A:22,V>L:15,I>L:14,L>F:10,I>F:9,I>T:9,V>G:6,S>N:2,T>S:2,I>N:2,F>V:2,G>D:1,I>S:1,I>M:1,F>I:1	V:82941,I:20924,-:18810,F:329,L:45,A:29,T:25,G:14,N:4,S:3,D:1,M:1
173	S1	NTD	H	P	3	0	0.1059	Q>H:114,Q>K:82,Q>R:33,Q>L:12,H>Q:9,Q>E:8,K>R:5,H>P:3,R>K:3,K>Q:2,Q>P:1,L>F:1,H>E:1,Q>D:1	Q:122653,H:215,K:168,R:50,L:15,E:13,-:5,P:5,D:1,F:1
352	S1	RBD	S	N	2	0	0.1059	A>S:55,A>V:31,A>D:8,A>T:5,S>G:2,S>N:2,N>D:1	A:122952,S:98,V:54,D:10,T:7,G:3,N:2
618	S1	-	A	S	3	0	0.1059	T>I:66,T>A:22,T>S:18,T>K:11,T>R:4,A>S:3,R>K:2,T>N:1,I>R:1,I>T:1,S>R:1,S>P:1,T>P:1,I>A:1	T:122897,I:134,A:36,S:34,K:14,R:7,P:3,N:1
836	S2	FP	R	Q	2	39	0.1059	Q>R:39,Q>H:31,Q>L:29,Q>K:19,Q>E:17,K>R:4,P>L:3,Q>P:2,H>P:2,R>K:2,K>E:2,R>Q:2,H>R:2	Q:122883,R:62,L:54,H:49,K:37,E:27,-:9,P:5
1168	S2	HR2	D	Y	13	0	0.1059	D>G:40,D>N:28,D>H:24,D>E:19,D>Y:13,H>Y:11,D>A:8,N>H:5,E>G:2,Y>H:1,A>V:1,E>A:1,G>V:1,N>Y:1	D:122873,G:79,H:62,Y:44,N:34,E:20,A:10,V:4
42	S1	NTD	V	F	13	0	0.1069	V>I:29,V>F:13,V>L:3,V>A:1	V:123075,I:32,F:14,L:4,A:1
208	S1	NTD	A	S	4	0	0.1069	T>M:47,T>A:18,T>S:9,T>K:5,A>S:4,T>P:2,M>T:2,I>M:1,T>I:1	T:122916,M:147,A:33,S:17,K:10,P:2,I:1
237	S1	NTD	R	M	19	0	0.1069	R>K:71,R>S:22,R>M:19,K>M:9,R>G:5,R>T:1,G>S:1,M>T:1	R:122938,K:75,M:61,S:41,G:9,T:2
510	S1	RBD	I	L	3	0	0.1069	V>I:21,V>L:11,I>L:3,V>A:2,V>E:1,V>T:1	V:123075,I:28,L:18,A:2,E:2,T:1
768	S2	-	T	N	26	0	0.1069	T>N:26,T>I:21,T>A:9,T>S:5,S>N:2,T>P:1	T:123019,N:49,I:39,A:10,S:8,P:1
834	S2	FP	I	F	9	0	0.1069	I>V:163,I>T:49,I>L:11,I>F:9,V>F:5,T>S:4,I>N:4,I>M:3,L>F:3,I>S:2,T>N:2,I>D:1,S>N:1,M>T:1,V>I:1,V>S:1	I:122753,V:205,T:112,F:22,L:12,S:10,N:7,M:4,D:1
1185	S2	HR2	R	C	16	0	0.1069	R>H:39,R>C:16,R>S:13,R>L:6,H>L:4,S>C:3,S>L:2,L>I:1,R>G:1,L>S:1	R:122976,H:67,C:38,L:22,S:21,G:1,I:1
1201	S2	HR2	K	R	6	6	0.1069	Q>K:162,Q>H:41,Q>R:16,Q>L:11,R>K:6,K>R:6,H>N:3,Q>N:3,K>E:2,H>Q:1,K>Q:1,Q>E:1	Q:122720,K:273,H:62,R:31,L:27,N:9,E:4
176	S1	NTD	P	H	2	0	0.1079	L>F:394,F>L:26,L>I:18,L>P:14,L>H:5,L>V:5,L>R:3,P>H:2,L>Y:1,L>M:1,H>R:1,V>I:1	L:122345,F:715,P:21,I:20,H:9,V:7,R:4,-:3,M:1,Y:1
253	S1	NTD	E	G	3	0	0.1079	D>G:215,D>N:40,D>Y:18,D>A:14,D>E:10,G>D:9,A>V:8,N>Y:8,G>V:6,G>A:5,N>D:4,G>S:4,E>G:3,E>D:2,D>V:2,D>H:1,H>Y:1,N>H:1,V>Y:1	D:119218,G:3561,N:182,Y:74,A:40,V:31,E:13,S:5,H:2
261	S1	NTD	G	A	11	0	0.1079	G>S:54,G>D:44,G>V:41,G>R:31,S>C:18,G>C:13,G>A:11,A>V:11,S>A:10,S>V:9,R>S:5,S>F:3,G>W:2,V>S:2,G>Q:1,V>A:1,S>R:1,D>V:1,R>V:1,R>C:1,V>C:1,G>T:1,G>E:1,W>C:1	G:122596,V:212,S:89,D:65,C:61,R:58,A:35,F:3,W:2,-:2,E:1,T:1,Q:1
529	S1	RBD	K	N	54	0	0.1079	K>N:54,K>R:18,K>E:12,K>Q:7,K>M:5,K>T:3,N>T:2,K>I:1,R>K:1	K:122976,N:93,R:19,E:17,Q:9,T:6,M:5,I:1
565	S1	-	F	L	49	0	0.1079	F>L:49,F>V:6,F>Y:4,L>I:3,L>V:2,F>I:2,F>S:2,F>C:1,L>S:1	F:123031,L:68,V:11,I:7,Y:5,S:3,C:1
831	S2	FP	S	P	2	0	0.1079	A>V:112,A>S:46,A>T:17,S>P:2,S>G:2,S>D:1,T>S:1,A>G:1,A>P:1,A>D:1,S>A:1,S>F:1	A:122818,V:190,S:87,T:22,G:3,P:3,D:2,F:1
860	S2	-	V	F	13	0	0.1079	V>I:33,V>L:21,V>F:13,V>A:8,I>L:8,L>F:7,I>V:2	V:123005,I:45,L:41,F:23,A:10,-:2
1060	S2	-	I	L	3	0	0.1079	V>I:29,V>L:8,V>A:3,I>L:3,V>E:1	V:123076,I:32,L:14,A:3,E:1
1264	S2	CT	A	E	2	0	0.1079	V>L:668,L>V:42,V>M:35,V>A:24,M>L:18,L>F:11,A>E:2,V>F:1,V>E:1,V>G:1,L>M:1,M>V:1,L>S:1,E>G:1	V:120325,L:2687,M:49,A:37,F:16,E:5,-:3,G:3,S:1
67	S1	NTD	S	P	2	0	0.1089	A>V:285,A>S:142,V>A:47,A>T:17,A>D:9,V>I:6,S>A:5,V>F:4,G>D:2,S>G:2,S>P:2,A>P:1,T>S:1,V>D:1,S>I:1,A>G:1	A:113879,V:8835,S:276,-:59,D:32,T:22,I:8,F:7,G:5,P:3
224	S1	NTD	K	Q	4	0	0.1089	E>Q:82,E>K:9,K>Q:4,E>V:3,Q>E:2,E>G:2,K>E:1,E>A:1,G>A:1,E>D:1	E:122982,Q:120,K:11,G:4,V:4,A:4,D:1
251	S1	NTD	P	L	54	2	0.1089	P>S:57,P>L:54,P>H:41,P>T:19,S>T:14,H>P:3,L>P:2,P>A:1,S>L:1,I>L:1,T>I:1	P:122349,L:358,-:133,H:120,S:120,T:44,A:1,I:1
490	S1	RBD	F	V	15	0	0.1089	F>L:74,F>S:58,S>P:34,S>F:19,F>V:15,L>V:10,F>Y:8,F>I:4,P>S:4,L>I:4,S>A:3,I>V:3,S>Y:2,Y>F:1,F>P:1,P>H:1,A>S:1,S>T:1,L>S:1	F:104919,S:17918,P:113,L:113,V:35,Y:12,I:9,A:5,H:1,T:1
501	S1	RBD	N	I	6	0	0.1089	N>Y:86,N>T:48,Y>N:21,N>S:10,N>I:6,N>H:6,T>I:4,S>T:3,H>Y:3,Y>H:3,Y>T:2,Y>F:2,N>R:1,N>K:1,Y>I:1,Y>K:1,T>N:1	Y:66056,N:56787,T:230,I:22,S:16,H:10,K:2,F:2,R:1
522	S1	RBD	V	A	6	157	0.1089	A>V:157,A>S:139,A>P:46,S>P:14,A>E:8,V>A:6,P>A:3,A>T:3,S>A:1,S>G:1	A:122419,V:331,S:210,P:149,E:9,-:4,T:3,G:1
675	S1	-	Q	L	17	0	0.1089	Q>H:477,Q>R:65,Q>K:49,H>Q:49,Q>L:17,R>K:7,H>P:5,H>R:4,Q>E:4,K>R:3,Q>S:3,P>L:3,K>E:2,Q>N:1,R>Q:1,K>Q:1,Q>P:1	Q:121780,H:1087,R:110,K:79,L:28,S:26,P:9,E:6,N:1
1024	S2	-	L	R	4	0	0.1089	L>F:17,L>I:11,L>R:4,L>V:3,I>V:1	L:123085,F:19,I:12,R:6,V:4
1072	S2	-	A	V	2	0	0.1089	E>K:20,E>Q:16,E>D:16,E>A:9,E>G:3,E>V:3,K>Q:3,A>V:2,G>V:1,E>R:1,G>A:1	E:123034,K:25,Q:21,D:17,A:16,V:8,G:4,R:1
59	S1	NTD	F	C	3	0	0.1099	F>L:43,F>S:30,F>Y:9,F>C:3,F>I:2,L>V:2,L>S:1,V>I:1	F:122853,S:174,L:80,Y:9,I:3,C:3,-:2,V:2
177	S1	NTD	M	T	43	0	0.1099	M>I:332,M>T:43,M>V:26,I>V:22,M>K:14,T>K:11,I>T:11,M>L:10,I>M:7,V>I:4,M>R:3,K>R:2,M>E:2,M>W:1,T>I:1	M:122186,I:673,T:134,V:68,K:37,L:11,-:8,R:6,E:2,W:1
187	S1	NTD	K	I	5	0	0.1099	K>E:20,K>N:16,K>T:13,K>Q:9,K>R:8,K>I:5,N>T:3,T>I:2,K>G:1,K>S:1,K>A:1,Q>E:1	K:122983,E:35,N:26,T:20,Q:19,-:16,R:12,I:12,G:1,S:1,A:1
197	S1	NTD	I	S	5	0	0.1099	I>V:74,I>T:15,I>S:5,T>S:2,I>N:2,I>D:1,I>F:1,S>N:1,V>I:1	I:122967,V:94,T:52,S:7,N:3,F:1,D:1,-:1
253	S1	NTD	E	D	2	10	0.1099	D>G:215,D>N:40,D>Y:18,D>A:14,D>E:10,G>D:9,A>V:8,N>Y:8,G>V:6,G>A:5,N>D:4,G>S:4,E>G:3,E>D:2,D>V:2,D>H:1,H>Y:1,N>H:1,V>Y:1	D:119218,G:3561,N:182,Y:74,A:40,V:31,E:13,S:5,H:2
282	S1	NTD	N	I	6	0	0.1099	N>S:21,N>K:15,N>D:10,N>Y:8,N>I:6,N>H:2,S>T:2,N>T:2,T>I:1	N:123034,S:31,K:22,D:14,I:10,Y:8,T:5,H:2
452	S1	RBD	L	W	9	9	0.1099	L>M:133,R>L:128,L>R:93,R>Q:53,L>Q:36,M>L:19,R>W:19,Q>L:18,Q>R:12,W>L:9,L>W:9,W>R:5,M>R:5,Q>K:2,L>P:1,L>V:1,M>V:1,K>M:1,R>K:1,Q>H:1,Q>M:1,R>M:1	R:62979,L:52772,W:3790,Q:3061,M:513,-:4,K:3,V:2,H:1,P:1
521	S1	RBD	P	S	89	7	0.1099	P>S:89,P>T:48,S>T:20,P>L:17,T>S:11,P>Q:10,S>P:7,T>P:6,P>R:5,Q>R:4,L>Q:3,S>A:2,S>R:2,T>Q:1,T>A:1,R>Q:1,L>R:1,P>A:1	P:121102,S:1517,T:421,Q:33,L:32,R:16,A:4,-:1
708	S2	-	S	C	7	0	0.1099	S>F:26,S>A:7,S>C:7,S>T:6,Y>F:2,C>Y:2	S:123052,F:51,C:8,A:7,T:6,Y:2
947	S2	HR1	K	I	5	0	0.1099	K>R:21,K>T:8,K>I:5,R>I:1,K>E:1,T>I:1,R>K:1	K:123071,R:22,T:18,I:14,E:1
1034	S2	-	L	R	4	0	0.1099	L>I:7,L>F:7,L>R:4,L>V:1,I>R:1	L:123105,F:7,I:7,R:6,V:1
1150	S2	-	K	Q	4	0	0.1099	E>D:185,E>K:36,E>Q:16,D>E:13,E>A:8,E>G:5,E>V:5,K>Q:4,A>V:2,G>A:2,D>V:1,D>Y:1,D>G:1	E:122629,D:398,K:41,Q:22,A:16,V:11,G:8,Y:1
1154	S2	-	K	I	5	0	0.1099	K>E:13,K>N:13,K>R:11,K>I:5,K>Q:2,K>T:2,T>I:1,N>I:1,N>T:1	K:123063,N:17,I:14,E:14,R:13,T:3,Q:2
97	S1	NTD	K	E	124	2	0.1109	K>E:124,K>N:58,K>R:27,K>Q:19,K>T:11,N>T:7,K>M:3,E>K:2,Q>E:1,T>M:1,N>K:1	K:122374,E:570,N:92,R:36,T:26,Q:22,M:6
330	S1	RBD	P	S	75	1	0.1109	P>S:75,P>L:25,P>A:1,S>A:1,S>P:1,P>H:1,S>L:1,S>T:1	P:122898,S:168,L:55,A:3,T:1,H:1
1083	S2	-	Q	R	3	0	0.1109	H>Y:100,H>Q:15,H>R:10,H>N:8,Q>R:3,H>L:2,H>D:2,H>F:1	H:122943,Y:130,Q:24,R:14,N:9,D:3,L:2,F:1
1200	S2	HR2	I	V	3	0	0.1109	L>F:97,L>I:14,L>V:4,F>L:4,L>P:3,I>V:3,L>R:2	L:122966,F:129,I:17,V:9,P:3,R:2
1259	S2	CT	N	Y	2	0	0.1109	D>Y:37,D>E:14,D>N:11,D>H:7,H>Y:4,D>V:3,N>Y:2,N>H:2,D>A:2,E>A:1,Y>D:1,A>V:1	D:122913,Y:167,E:14,N:13,H:11,V:4,A:3,-:1
218	S1	NTD	R	Q	2	54	0.1119	Q>H:55,Q>R:54,Q>E:30,Q>K:17,Q>L:15,Q>P:4,K>E:4,K>R:3,R>K:2,H>Q:2,R>Q:2,P>L:1,H>R:1,E>Q:1,H>P:1	Q:122836,R:91,H:89,E:43,L:33,K:25,P:7,-:2
368	S1	RBD	L	I	52	32	0.1119	L>I:52,I>L:32,I>V:6,I>T:1,I>M:1	L:105976,I:17141,V:6,M:1,-:1,T:1
449	S1	RBD	Y	S	6	0	0.1119	Y>H:20,Y>S:6,Y>N:4,Y>D:3,N>S:3,N>D:3,H>N:3,H>Y:1,Y>C:1	Y:123032,H:32,N:30,S:18,D:9,-:4,C:1
596	S1	-	S	C	7	0	0.1119	S>I:14,S>N:10,S>C:7,S>T:4,T>I:2,N>I:2,S>R:1	S:123073,I:30,N:11,C:7,T:4,R:1
1107	S2	-	K	M	3	0	0.1119	R>K:25,R>S:19,R>M:6,R>G:5,K>M:3,S>T:2,G>S:1,T>M:1,R>W:1	R:123041,S:34,K:30,M:13,G:5,T:2,W:1
1229	S2	TM	I	M	4	351	0.1119	M>I:351,M>L:25,M>T:21,M>V:19,I>T:14,I>V:11,I>M:4	M:122450,I:526,T:82,V:36,L:32
516	S1	RBD	K	Q	4	0	0.1129	E>Q:55,E>K:9,E>G:6,K>Q:4,E>D:1,E>A:1,E>V:1	E:123018,Q:86,K:10,G:9,D:1,A:1,V:1
621	S1	-	S	P	3	131	0.1129	P>S:131,P>L:27,P>H:15,S>A:6,P>R:5,P>T:4,P>A:4,H>R:4,S>P:3,S>R:3,S>F:2,T>A:1,S>T:1,L>H:1,S>L:1	P:118988,S:4034,L:41,H:20,A:15,R:13,T:7,F:5,-:3
622	S1	-	V	L	15	0	0.1129	V>F:131,V>I:91,V>A:51,V>L:15,L>F:8,I>L:8,I>V:4,F>V:3,V>G:3	V:122609,F:259,I:134,A:83,L:32,-:6,G:3
690	S2	-	H	R	2	0	0.1129	Q>H:22,Q>R:18,Q>K:10,Q>L:8,K>R:4,H>R:2,H>P:2,L>V:1,R>Q:1,Q>P:1,H>V:1,R>K:1,P>L:1,K>E:1,Q>E:1	Q:123021,R:37,H:27,K:16,L:14,P:5,V:2,E:2,-:2
736	S2	-	I	L	3	0	0.1129	V>I:25,V>L:5,I>L:3,I>V:3	V:123079,I:38,L:9
764	S2	-	K	Q	2	0	0.1129	N>K:200,K>N:154,K>R:8,N>T:2,N>S:2,K>Q:2,N>D:1,N>Y:1,K>T:1,N>I:1,H>Y:1,N>H:1	N:66034,K:57071,R:9,T:3,Q:2,S:2,Y:2,H:1,I:1,D:1
836	S2	FP	H	R	2	0	0.1129	Q>R:39,Q>H:31,Q>L:29,Q>K:19,Q>E:17,K>R:4,P>L:3,Q>P:2,H>P:2,R>K:2,K>E:2,R>Q:2,H>R:2	Q:122883,R:62,L:54,H:49,K:37,E:27,-:9,P:5
1249	S2	CT	S	Y	6	0	0.1129	S>F:19,S>A:9,S>P:9,S>Y:6,F>Y:4,Y>F:2,S>G:1,P>S:1,S>C:1,S>T:1	S:123049,F:28,Y:20,P:13,A:11,-:2,C:1,T:1,G:1
570	S1	-	V	A	8	76	0.1139	A>V:76,A>S:63,A>D:34,A>T:19,V>A:8,D>A:3,S>T:2,S>G:2,D>Y:2,A>G:1,V>I:1,D>V:1,D>G:1,V>Y:1,G>D:1	A:113259,D:5839,V:3874,S:113,T:28,Y:7,G:5,I:1
9	-	-	S	R	2	0	0.1149	P>L:60,P>S:50,S>T:10,P>Q:5,P>T:4,L>Q:3,S>R:2,L>P:1,L>T:1,T>S:1,S>P:1,L>R:1,P>R:1,Q>R:1	P:122760,L:240,S:87,T:26,Q:8,R:5
32	S1	NTD	F	C	3	1	0.1149	F>L:55,F>Y:11,F>S:11,F>V:7,F>T:3,F>C:3,L>S:3,L>V:2,F>I:2,L>F:1,C>S:1,Y>C:1,F>R:1,C>F:1,S>T:1,Y>F:1	F:122949,L:97,S:34,Y:14,V:11,I:8,T:5,C:5,-:2,R:1
72	S1	NTD	G	W	17	0	0.1149	G>E:75,G>R:56,G>V:27,G>W:17,R>W:10,E>A:4,A>V:3,R>G:2,E>G:2,G>A:2,E>R:2,R>E:1,R>V:1,S>A:1,G>S:1,G>T:1,W>V:1,V>L:1,W>R:1	G:122609,E:203,R:161,V:95,W:44,A:7,-:3,S:2,L:1,T:1
229	S1	NTD	L	F	47	1	0.1149	L>F:47,L>V:6,L>M:2,F>L:1,M>V:1,L>S:1	L:123045,F:70,V:8,M:2,S:1
691	S2	-	S	Y	6	0	0.1149	S>F:54,S>P:45,S>A:13,F>Y:9,S>Y:6,S>T:5,F>S:1,P>S:1,L>F:1,S>L:1	S:122825,F:182,P:78,Y:18,A:16,T:5,L:1,-:1
856	S2	-	S	N	2	68	0.1149	N>S:68,N>K:67,K>N:42,S>N:2,N>H:2,N>D:2,S>T:1,K>R:1,N>T:1,N>I:1,N>Y:1	N:114784,K:8224,S:106,T:2,R:2,D:2,-:2,H:2,Y:1,I:1
632	S1	-	T	N	24	0	0.1159	T>I:27,T>N:24,T>A:7,T>S:5,S>N:2,I>F:1,T>M:1,T>P:1	T:123008,N:51,I:41,S:12,A:9,-:2,P:1,F:1,M:1
1120	S2	-	A	S	3	0	0.1159	T>I:48,T>A:8,T>S:5,A>S:3,I>T:2	T:122990,I:110,S:17,A:9
207	S1	NTD	H	L	9	0	0.1169	H>Y:33,H>R:18,H>Q:10,H>N:9,H>L:9,Q>R:3,Q>L:1	H:123026,Y:41,R:27,N:12,L:10,Q:10
883	S2	-	I	M	2	0	0.1169	T>I:143,T>S:14,I>T:8,I>M:2,T>A:2,T>M:1,T>R:1,A>S:1	T:122625,I:476,S:18,M:3,A:3,R:1
1208	S2	-	K	E	4	0	0.1169	Q>H:171,Q>E:38,H>Q:10,Q>L:9,Q>K:9,Q>R:7,K>E:4,H>R:2,R>K:1,K>R:1	Q:122749,H:293,E:51,K:11,R:11,L:11
1221	S2	TM	M	T	2	0	0.1169	I>V:60,I>T:28,I>M:13,I>L:7,M>T:2,M>L:2,T>I:1	I:122974,V:74,T:54,M:15,L:9
218	S1	NTD	K	E	4	0	0.1179	Q>H:55,Q>R:54,Q>E:30,Q>K:17,Q>L:15,Q>P:4,K>E:4,K>R:3,R>K:2,H>Q:2,R>Q:2,P>L:1,H>R:1,E>Q:1,H>P:1	Q:122836,R:91,H:89,E:43,L:33,K:25,P:7,-:2
405	S1	RBD	D	N	144	101	0.1179	D>N:144,N>D:101,N>S:7,D>E:6,D>G:5,N>H:5,D>Y:4,N>Y:3,E>G:2,H>Y:2,G>V:2,Y>H:1,E>A:1,Y>A:1	D:73610,N:49457,Y:25,G:9,S:7,E:7,H:6,A:3,V:2
419	S1	RBD	A	S	48	1	0.1179	A>S:48,A>V:8,A>T:3,S>A:1	A:123031,S:78,V:10,T:7
521	S1	RBD	S	R	2	0	0.1179	P>S:89,P>T:48,S>T:20,P>L:17,T>S:11,P>Q:10,S>P:7,T>P:6,P>R:5,Q>R:4,L>Q:3,S>A:2,S>R:2,T>Q:1,T>A:1,R>Q:1,L>R:1,P>A:1	P:121102,S:1517,T:421,Q:33,L:32,R:16,A:4,-:1
631	S1	-	S	R	2	0	0.1179	P>S:63,P>L:17,P>H:9,S>T:2,P>T:2,S>R:2,S>P:1,R>H:1	P:122942,S:139,L:25,H:11,T:5,R:2,-:2
830	S2	FP	D	Y	12	0	0.1179	D>Y:12,D>N:10,D>G:8,D>H:7,H>Y:3,D>E:2,Y>V:1,N>Y:1,E>G:1,N>H:1	D:123051,Y:40,G:11,N:11,H:9,E:3,V:1
1187	S2	HR2	H	Y	3	0	0.1179	N>S:26,N>D:20,N>Y:18,N>T:14,N>K:8,N>H:7,N>I:5,T>I:4,H>Y:3,S>T:2,Y>N:1	N:122975,Y:47,S:29,T:24,D:23,H:10,I:10,K:8
29	S1	NTD	A	S	3	0	0.1189	T>I:137,T>S:23,T>A:18,I>T:7,T>N:4,A>S:3,T>Y:2,T>P:1,A>T:1,S>N:1	T:122105,I:461,Y:366,A:150,S:36,N:6,-:1,P:1
158	S1	NTD	R	G	65	88	0.1189	G>R:88,R>G:65,R>S:14,R>K:12,G>S:8,R>I:6,G>E:4,S>I:3,S>G:2,G>V:2,R>T:2,R>L:1,S>R:1,T>I:1,K>T:1,R>V:1,V>I:1,T>M:1,S>T:1	R:81041,G:37223,-:4512,S:295,I:13,K:13,V:12,E:10,T:4,L:2,M:1
936	S2	HR1	E	D	2	28	0.1189	D>H:115,D>N:79,D>Y:70,H>Y:36,D>E:28,D>G:15,N>H:14,Y>H:9,D>A:5,D>V:5,Y>D:4,N>Y:3,E>G:3,H>D:3,G>V:2,N>D:2,E>D:2,E>A:2,A>V:1,H>L:1,Y>N:1,H>V:1	D:122290,Y:344,H:247,N:143,G:39,E:38,A:12,V:12,L:1
981	S2	-	L	F	41	68	0.1189	F>L:68,L>F:41,L>I:25,F>S:4,I>V:1,L>V:1	L:114833,F:8253,I:30,S:8,V:2
1258	S2	CT	E	Q	18	0	0.1189	E>D:43,E>Q:18,E>V:9,E>A:5,E>K:3,D>E:2,G>V:1,E>G:1,D>V:1,A>V:1	E:123000,D:56,V:28,Q:27,A:6,K:4,-:4,G:1
1258	S2	CT	D	E	2	43	0.1189	E>D:43,E>Q:18,E>V:9,E>A:5,E>K:3,D>E:2,G>V:1,E>G:1,D>V:1,A>V:1	E:123000,D:56,V:28,Q:27,A:6,K:4,-:4,G:1
137	S1	NTD	N	I	6	0	0.1199	N>S:29,N>D:22,N>K:17,N>I:6,N>M:4,N>Y:3,S>T:2,N>T:1,N>V:1,N>H:1,N>W:1	N:123019,S:36,D:23,K:23,I:6,T:5,M:4,-:4,Y:3,H:1,V:1,W:1
445	S1	RBD	V	A	123	7	0.1199	V>A:123,V>F:56,V>I:29,P>V:15,P>S:14,V>L:13,H>P:9,A>V:7,V>G:5,I>L:5,H>Y:4,P>H:4,V>P:4,H>R:3,H>V:3,S>V:3,L>F:3,V>S:2,L>V:2,P>L:2,P>A:2,A>P:1,P>T:1,A>D:1,S>Q:1,A>S:1,F>V:1,V>D:1,A>G:1,V>T:1,S>T:1	V:101890,P:16845,H:3676,A:469,F:100,S:51,I:39,L:26,Y:9,G:8,D:4,R:3,T:3,-:2,Q:1
761	S2	-	A	S	3	0	0.1199	T>I:33,T>A:15,T>S:6,T>R:5,A>S:3,A>T:1,T>K:1	T:123019,I:57,R:22,A:17,S:10,K:1
1068	S2	-	I	L	3	0	0.1199	V>I:37,V>F:36,V>A:7,V>L:4,I>L:3,L>F:2,I>V:1,V>G:1	V:123009,F:54,I:47,L:8,A:7,G:1
134	S1	NTD	Q	L	16	0	0.1209	Q>H:16,Q>L:16,Q>R:16,Q>E:13,Q>K:7,Q>S:1,H>T:1,Q>P:1,H>R:1,Q>F:1,R>K:1	Q:123032,L:26,R:23,H:16,E:16,K:9,P:1,F:1,T:1,S:1
395	S1	RBD	V	F	13	0	0.1209	V>F:13,V>I:10,V>A:7,V>L:7,L>F:1	V:123082,F:17,I:11,L:8,A:7,-:1
607	S1	-	R	K	6	3	0.1209	Q>H:60,Q>R:26,Q>K:19,Q>L:10,R>K:6,K>R:3,Q>E:3,H>R:1	Q:122929,H:87,R:49,K:31,L:27,E:3
780	S2	-	D	E	2	39	0.1209	E>Q:91,E>D:39,E>K:15,E>G:14,E>A:6,A>V:3,G>A:2,K>Q:2,D>E:2,Q>E:1,A>S:1,E>V:1	E:122839,Q:161,D:63,G:20,A:19,K:16,V:7,S:1
787	S2	-	R	K	6	1	0.1209	Q>K:30,Q>H:29,Q>R:9,Q>L:8,R>K:6,Q>P:1,H>Y:1,Q>E:1,K>R:1	Q:122999,K:58,H:38,L:15,R:13,P:1,E:1,Y:1
831	S2	FP	A	S	46	1	0.1209	A>V:112,A>S:46,A>T:17,S>P:2,S>G:2,S>D:1,T>S:1,A>G:1,A>P:1,A>D:1,S>A:1,S>F:1	A:122818,V:190,S:87,T:22,G:3,P:3,D:2,F:1
839	S2	FP	D	Y	14	0	0.1209	D>N:26,D>Y:14,D>E:12,D>V:7,D>G:6,N>Y:5,D>A:5,A>V:2,E>A:1,D>H:1,H>Y:1,N>H:1	D:123001,Y:47,N:30,V:15,E:13,G:9,A:9,H:2
1122	S2	-	M	V	3	66	0.1209	V>L:186,V>M:66,M>L:22,V>A:17,M>V:3,V>G:2,A>V:1,V>F:1	V:122623,L:336,M:126,A:37,G:3,F:1
95	S1	NTD	T	N	23	1	0.1219	T>I:466,I>T:171,T>S:25,T>N:23,T>A:23,S>N:8,I>V:8,T>P:3,T>V:2,I>F:1,I>L:1,V>F:1,A>S:1,I>M:1,S>P:1,N>T:1,I>P:1	T:100623,I:22343,N:61,A:42,S:34,V:12,P:7,F:2,M:1,L:1
145	S1	NTD	H	N	3	0	0.1219	Y>H:118,H>Y:8,H>N:3,Y>K:3,Y>N:3,H>K:3,Y>D:2,Y>S:1,H>R:1,K>H:1,K>Q:1,Y>C:1,N>S:1	Y:83483,-:38881,N:406,H:303,K:23,D:9,Q:6,S:5,L:3,P:2,F:2,V:1,C:1,R:1
177	S1	NTD	V	I	4	22	0.1219	M>I:332,M>T:43,M>V:26,I>V:22,M>K:14,T>K:11,I>T:11,M>L:10,I>M:7,V>I:4,M>R:3,K>R:2,M>E:2,M>W:1,T>I:1	M:122186,I:673,T:134,V:68,K:37,L:11,-:8,R:6,E:2,W:1
214	S1	NTD	R	V	2	0	0.1219	R>H:164,R>L:51,R>N:28,H>L:23,R>C:12,H>R:10,R>S:9,H>Y:8,R>P:5,H>P:4,N>R:3,R>E:3,R>D:3,R>Y:3,P>L:3,R>G:2,N>V:2,R>Q:2,R>V:2,L>C:2,L>F:2,S>L:1,D>A:1,C>S:1	R:121670,-:487,H:401,L:279,N:111,D:39,V:35,Y:29,C:27,E:16,P:12,S:12,F:2,Q:2,G:2,A:1,K:1
628	S1	-	Q	E	18	0	0.1219	Q>K:61,Q>E:18,Q>R:10,Q>L:8,K>E:5,Q>H:4,K>R:3,K>T:1,Q>P:1	Q:122954,K:108,E:28,R:15,L:14,H:4,P:1,-:1,T:1
808	S2	-	N	H	3	0	0.1219	D>N:45,D>E:14,D>G:11,D>H:8,D>Y:6,N>H:3,H>Y:2,D>A:2,D>K:1,G>V:1,A>V:1,N>Y:1,D>V:1	D:123005,N:55,E:18,G:16,H:14,Y:12,V:3,A:2,K:1
925	S2	HR1	H	Y	3	0	0.1219	N>S:17,N>Y:8,N>D:7,N>K:7,N>H:4,H>Y:3,N>I:1	N:123061,S:25,Y:21,D:7,K:7,H:4,I:1
1006	S2	-	A	S	3	0	0.1219	T>I:70,T>A:13,T>S:7,A>S:3,S>R:1,I>T:1	T:122970,I:124,A:21,S:10,R:1
67	S1	NTD	V	I	6	0	0.1229	A>V:285,A>S:142,V>A:47,A>T:17,A>D:9,V>I:6,S>A:5,V>F:4,G>D:2,S>G:2,S>P:2,A>P:1,T>S:1,V>D:1,S>I:1,A>G:1	A:113879,V:8835,S:276,-:59,D:32,T:22,I:8,F:7,G:5,P:3
74	S1	NTD	H	Y	4	0	0.1229	N>S:26,N>K:18,N>H:10,N>D:10,N>Y:6,N>I:5,H>Y:4,S>T:4,N>T:3,N>G:1,D>N:1	N:123003,S:35,K:24,Y:18,D:16,H:10,T:10,I:7,-:2,G:1
382	S1	RBD	M	L	2	0	0.1229	V>L:77,V>M:5,M>L:2,V>A:2,V>E:1	V:123007,L:111,M:5,A:2,E:1
730	S2	-	S	F	20	0	0.1229	S>F:20,S>A:5,S>Y:2,F>Y:2,S>P:1,S>K:1,S>T:1,A>S:1	S:123039,F:74,A:6,Y:4,K:1,P:1,T:1
1170	S2	HR2	T	A	2	0	0.1229	S>F:34,S>A:11,F>Y:9,S>Y:9,S>P:8,S>T:6,Y>F:4,T>A:2,S>L:1	S:122972,F:82,Y:41,A:14,P:10,T:6,L:1
1260	S2	CT	D	H	13	0	0.1229	D>N:114,D>Y:38,D>E:21,D>H:13,H>Y:10,N>H:8,D>G:7,D>A:7,N>D:4,E>A:3,N>Y:3,E>G:3,N>G:1,Y>H:1	D:122659,N:193,Y:189,H:34,E:25,G:14,A:12
47	S1	NTD	I	L	3	0	0.1239	V>F:29,V>I:18,V>A:15,V>L:5,I>L:3,L>F:2,I>V:1,V>G:1	V:123034,F:38,I:23,A:20,L:9,-:1,G:1
164	S1	NTD	H	Y	3	0	0.1239	N>K:143,N>S:32,N>H:21,N>T:14,N>I:8,N>Y:6,S>T:6,K>N:6,N>D:5,H>Y:3,T>I:3	N:122319,K:672,S:43,H:28,T:24,Y:19,I:15,D:6
260	S1	NTD	T	S	2	0	0.1239	A>V:43,A>S:35,A>T:33,A>D:23,A>G:2,S>P:2,T>S:2,S>G:2,A>I:1,G>D:1,A>P:1,A>W:1,A>E:1	A:122895,V:66,S:52,T:50,D:47,P:5,-:4,G:4,E:1,I:1,W:1
855	S2	FP	F	V	13	2	0.1239	F>L:29,F>S:13,F>V:13,L>S:2,V>F:2	F:123006,V:51,L:35,S:34
978	S2	-	N	S	76	0	0.1239	N>S:76,N>D:6,N>H:3,N>Y:1	N:122950,S:166,D:6,H:3,Y:1
1097	S2	-	A	T	2	0	0.1239	S>A:12,S>L:9,A>T:2,S>T:1,A>S:1	S:123097,L:13,A:13,T:3
1196	S2	HR2	A	T	2	0	0.1239	S>F:7,S>A:3,A>T:2,F>Y:2,S>Y:1	S:123105,F:12,Y:4,A:3,T:2
172	S1	NTD	A	T	2	0	0.1249	S>F:17,S>A:14,S>Y:5,F>Y:2,S>T:2,A>T:2,S>K:1	S:123058,F:30,A:16,Y:16,T:5,K:1
228	S1	NTD	E	G	2	0	0.1249	D>H:42,D>E:15,H>Y:11,D>N:9,D>Y:8,N>H:5,D>G:4,D>V:2,D>A:2,E>G:2,D>I:1,Y>V:1,N>Y:1,A>V:1,G>A:1	D:122951,H:81,Y:44,N:17,E:16,G:8,V:5,A:3,I:1
445	S1	RBD	A	V	7	123	0.1249	V>A:123,V>F:56,V>I:29,P>V:15,P>S:14,V>L:13,H>P:9,A>V:7,V>G:5,I>L:5,H>Y:4,P>H:4,V>P:4,H>R:3,H>V:3,S>V:3,L>F:3,V>S:2,L>V:2,P>L:2,P>A:2,A>P:1,P>T:1,A>D:1,S>Q:1,A>S:1,F>V:1,V>D:1,A>G:1,V>T:1,S>T:1	V:101890,P:16845,H:3676,A:469,F:100,S:51,I:39,L:26,Y:9,G:8,D:4,R:3,T:3,-:2,Q:1
588	S1	-	A	S	3	0	0.1249	T>I:41,T>A:17,T>S:8,T>K:8,A>S:3,A>T:1,I>T:1,T>R:1,R>K:1,S>R:1	T:122994,I:81,A:27,S:11,K:11,R:2
738	S2	-	C	F	3	0	0.1249	C>F:3	C:123121,F:5
1066	S2	-	T	N	25	0	0.1249	T>N:25,T>A:6,T>S:4,T>I:4,T>P:1,S>N:1	T:123062,N:43,A:10,I:5,S:5,P:1
1144	S2	-	K	Q	4	0	0.1249	E>Q:80,E>D:26,E>K:10,E>A:9,E>V:7,A>V:6,E>G:5,K>Q:4,G>A:2,D>E:1,Q>H:1,G>V:1	E:122898,Q:115,V:43,D:31,A:17,K:15,G:6,H:1
1184	S2	HR2	E	D	2	22	0.1249	D>N:42,D>E:22,D>Y:19,D>G:17,D>H:8,N>Y:6,H>Y:3,E>D:2,D>V:2,N>H:2,D>A:2,E>G:1,Y>H:1,N>D:1,E>A:1	D:122923,Y:78,N:52,E:30,G:20,H:18,A:3,V:2
78	S1	NTD	R	S	39	0	0.1259	R>K:79,R>M:39,R>S:39,R>G:19,G>S:12,K>M:12,R>W:3,K>R:2,T>M:1,S>T:1,S>G:1,R>T:1,M>T:1,M>W:1,M>I:1,K>Q:1	R:122753,M:129,K:106,S:94,G:32,W:5,T:4,I:1,-:1,Q:1
231	S1	NTD	M	T	2	0	0.1259	I>T:32,I>V:28,I>M:10,I>L:3,M>T:2,M>L:1	I:123020,T:52,V:37,M:12,L:5
475	S1	RBD	A	V	113	5	0.1259	A>V:113,A>S:47,A>T:19,V>A:5,A>G:1	A:122485,V:553,S:65,T:22,G:1
698	S2	-	S	L	29	0	0.1259	S>L:29,S>A:9,S>P:1	S:122928,L:186,A:11,P:1
732	S2	-	T	S	31	3	0.1259	T>I:111,T>A:94,T>S:31,A>T:12,I>T:7,A>S:7,T>N:3,S>T:3,S>A:2,T>K:1,A>V:1,T>P:1	T:121698,A:971,I:350,S:101,N:3,P:1,K:1,V:1
745	S2	-	D	G	51	0	0.1259	D>G:51,D>A:13,D>Y:4,D>E:3,A>V:2,D>H:1,D>V:1	D:123015,G:81,A:16,V:5,Y:4,E:4,H:1
937	S2	HR1	A	T	2	0	0.1259	S>L:19,S>T:19,S>A:8,A>T:2,L>A:1,T>S:1,S>E:1,L>T:1	S:123026,L:51,T:29,A:19,E:1
1244	S2	CT	L	V	16	1	0.1259	L>F:62,L>I:25,L>V:16,L>P:10,L>R:3,I>V:1,V>L:1,P>H:1,F>L:1	L:122965,F:82,I:30,V:27,P:17,R:3,H:1,-:1
178	S1	NTD	E	G	2	0	0.1269	D>N:153,D>H:94,N>H:21,D>G:17,H>Y:15,H>D:15,D>Y:11,D>E:10,D>A:2,E>G:2,D>F:1,H>L:1,N>Y:1,Y>H:1,Y>D:1,Y>V:1	D:122505,H:282,N:227,Y:53,G:35,E:13,-:4,V:3,A:2,F:1,L:1
180	S1	NTD	K	Q	4	0	0.1269	E>K:54,E>D:30,E>G:26,E>V:18,E>Q:15,E>A:8,G>A:6,A>V:4,K>Q:4,G>V:3,K>M:1,V>L:1	E:120478,V:2418,K:81,G:57,D:41,Q:25,A:21,-:3,L:1,M:1
354	S1	RBD	N	T	22	0	0.1269	N>K:58,N>D:41,N>S:37,N>T:22,N>H:20,D>N:5,S>T:4,K>N:1,Y>H:1,N>Y:1,H>Y:1	N:122826,K:107,D:58,T:57,S:47,H:27,Y:4
670	S1	-	I	V	113	4	0.1269	I>V:113,I>M:44,M>L:5,I>L:5,I>T:5,V>I:4,M>I:3,I>F:1	I:122905,V:154,M:50,L:11,T:5,F:1
979	S2	-	D	Y	12	0	0.1269	D>Y:12,D>H:5,H>Y:3,D>V:2,D>N:1,D>E:1	D:123085,Y:22,H:9,V:5,E:4,N:1
1078	S2	-	T	S	2	1	0.1269	A>S:255,A>V:85,A>T:50,S>A:10,T>S:2,A>D:1,S>T:1,A>F:1	A:122392,S:511,V:119,T:102,D:1,F:1
1101	S2	-	N	D	2	0	0.1269	H>Y:375,H>Q:56,H>D:22,H>R:11,H>N:11,Q>R:6,H>L:3,N>D:2,H>T:1	H:122326,Y:628,Q:82,D:51,R:23,N:12,L:3,T:1
1188	S2	HR2	E	D	61	1	0.1269	E>D:61,E>K:12,E>A:10,E>G:9,E>Q:5,A>V:3,D>V:2,E>V:2,K>Q:2,D>E:1,K>E:1,G>A:1	E:122976,D:82,V:19,K:17,A:16,G:9,Q:7
14	S1	NTD	R	K	5	3	0.1279	Q>H:185,Q>R:70,Q>K:27,H>Q:20,Q>L:12,Q>E:7,R>K:5,K>R:3,Q>P:1,Q>S:1,R>Q:1,Q>N:1,H>V:1,K>E:1	Q:122510,H:334,R:120,K:87,-:37,L:25,E:9,N:1,S:1,P:1,V:1
26	S1	NTD	P	L	31	0	0.1279	P>S:128,P>L:31,P>H:14,S>P:6,S>T:5,H>R:4,P>T:2,S>F:2,S>R:1,F>L:1,Y>F:1,H>Y:1,L>F:1,P>N:1,H>N:1,H>Q:1	P:70519,-:50311,S:1985,L:231,H:45,T:12,F:7,R:6,Q:5,N:4,Y:1
45	S1	NTD	S	F	20	0	0.1279	S>F:20,S>P:12,S>A:7,S>T:5,F>Y:4,S>Y:4,T>A:1	S:123051,F:38,P:14,A:9,Y:8,T:6
141	S1	NTD	L	V	16	0	0.1279	L>F:90,L>V:16,L>S:6,L>G:6,L>Y:4,L>M:4,F>L:3,L>W:2,N>D:1,S>N:1,F>Y:1,M>K:1,V>M:1,L>K:1,L>D:1,S>W:1	L:122454,-:468,F:121,V:32,Y:17,S:11,G:10,M:5,W:3,K:2,D:2,N:1
144	S1	NTD	H	N	4	0	0.1279	Y>H:37,Y>F:30,Y>Q:11,Y>S:7,Y>C:6,Y>L:6,Y>D:5,Y>N:4,H>N:4,Y>V:4,H>Q:3,D>G:2,H>K:2,N>S:2,Q>Y:2,Q>K:2,N>D:2,T>S:2,N>T:1,N>A:1,Q>S:1,F>L:1,C>S:1,Y>K:1,H>Y:1,N>K:1,S>F:1,T>Y:1,D>S:1	Y:114011,-:8412,S:390,D:75,H:52,Q:49,F:44,N:26,L:22,K:16,V:9,T:9,C:7,G:2,A:1,I:1
218	S1	NTD	Q	R	54	2	0.1279	Q>H:55,Q>R:54,Q>E:30,Q>K:17,Q>L:15,Q>P:4,K>E:4,K>R:3,R>K:2,H>Q:2,R>Q:2,P>L:1,H>R:1,E>Q:1,H>P:1	Q:122836,R:91,H:89,E:43,L:33,K:25,P:7,-:2
260	S1	NTD	A	D	23	0	0.1279	A>V:43,A>S:35,A>T:33,A>D:23,A>G:2,S>P:2,T>S:2,S>G:2,A>I:1,G>D:1,A>P:1,A>W:1,A>E:1	A:122895,V:66,S:52,T:50,D:47,P:5,-:4,G:4,E:1,I:1,W:1
1141	S2	-	L	F	41	0	0.1279	L>F:41,L>W:13,L>S:4,L>M:3,F>S:1,L>V:1,F>W:1	L:122982,W:74,F:61,S:5,M:3,V:1
1220	S2	TM	F	C	3	0	0.1279	F>L:15,F>C:3,F>I:1,F>V:1,F>Y:1	F:123105,L:15,C:3,I:1,Y:1,V:1
1224	S2	TM	L	F	42	1	0.1279	L>F:42,L>S:6,L>V:4,L>M:3,F>S:2,M>V:1,F>L:1	L:123030,F:60,S:28,V:5,M:3
50	S1	NTD	S	L	29	4	0.1289	S>L:29,S>P:14,S>A:8,S>T:6,P>L:5,L>S:4	S:119266,L:3823,P:18,A:12,T:7
101	S1	NTD	M	T	2	0	0.1289	I>T:26,I>V:22,I>M:10,I>L:9,M>T:2,M>L:1,T>S:1,T>K:1	I:123030,T:44,V:27,M:12,L:11,K:1,S:1
521	S1	RBD	S	A	2	0	0.1289	P>S:89,P>T:48,S>T:20,P>L:17,T>S:11,P>Q:10,S>P:7,T>P:6,P>R:5,Q>R:4,L>Q:3,S>A:2,S>R:2,T>Q:1,T>A:1,R>Q:1,L>R:1,P>A:1	P:121102,S:1517,T:421,Q:33,L:32,R:16,A:4,-:1
892	S2	-	A	V	113	0	0.1289	A>V:113,A>S:74,A>T:4,S>A:1	A:122820,V:198,S:102,T:6
1120	S2	-	T	I	48	2	0.1289	T>I:48,T>A:8,T>S:5,A>S:3,I>T:2	T:122990,I:110,S:17,A:9
60	S1	NTD	A	T	2	0	0.1299	S>A:10,S>P:10,S>F:8,S>C:3,S>T:2,A>T:2,A>S:1	S:123051,P:34,A:17,F:13,T:7,C:4
625	S1	-	H	R	32	0	0.1299	H>Y:52,H>R:32,H>Q:8,H>L:3,H>N:3,Q>R:3,H>S:1,H>P:1,H>D:1,Q>L:1	H:122981,Y:60,R:58,Q:11,N:6,L:6,-:1,P:1,S:1,D:1
1099	S2	-	G	D	56	0	0.1299	G>D:56,G>S:42,G>V:12,G>C:2,S>D:1,D>V:1,S>A:1,A>V:1,G>A:1	G:122944,D:98,S:62,V:17,A:3,C:2
1167	S2	HR2	G	S	37	1	0.1299	G>S:37,G>D:30,G>V:22,G>A:21,G>R:14,S>A:4,A>V:4,V>A:3,S>C:1,A>G:1,V>G:1,D>A:1,S>G:1,F>V:1,S>F:1	G:122748,V:187,A:68,S:57,D:46,R:18,F:1,C:1
1168	S2	HR2	E	G	2	0	0.1299	D>G:40,D>N:28,D>H:24,D>E:19,D>Y:13,H>Y:11,D>A:8,N>H:5,E>G:2,Y>H:1,A>V:1,E>A:1,G>V:1,N>Y:1	D:122873,G:79,H:62,Y:44,N:34,E:20,A:10,V:4
1195	S2	HR2	K	Q	3	0	0.1299	E>Q:39,E>D:28,E>G:15,E>K:11,E>A:8,K>Q:3,A>V:2,G>A:2,K>E:1,E>V:1,G>V:1,D>G:1	E:122955,Q:61,D:39,G:26,K:21,A:16,V:8
59	S1	NTD	F	L	43	0	0.1309	F>L:43,F>S:30,F>Y:9,F>C:3,F>I:2,L>V:2,L>S:1,V>I:1	F:122853,S:174,L:80,Y:9,I:3,C:3,-:2,V:2
132	S1	NTD	K	Q	3	1	0.1309	E>Q:38,E>D:22,E>A:17,E>K:16,E>G:4,E>V:3,K>Q:3,A>V:2,G>A:2,Q>K:1,D>V:1	E:122969,Q:58,D:32,A:28,K:22,V:9,G:5,-:3
183	S1	NTD	K	Q	2	15	0.1309	E>Q:109,Q>H:108,Q>E:51,Q>R:36,Q>L:18,E>D:16,Q>K:15,Q>P:12,H>Q:11,H>R:7,H>P:6,E>G:4,E>K:3,K>R:3,K>E:3,K>Q:2,G>V:2,P>L:2,Q>Y:2,L>F:1,D>E:1,D>V:1,E>A:1,R>K:1,Q>G:1,Q>N:1	Q:105710,E:16882,H:305,L:66,R:57,P:32,K:26,D:20,G:10,Y:8,V:6,F:2,N:1,A:1
262	S1	NTD	T	S	2	1	0.1309	A>S:214,A>V:60,A>T:28,A>D:12,S>A:5,A>P:3,S>P:3,T>A:2,T>S:2,A>G:2,V>F:1,S>T:1,T>V:1,S>G:1	A:122486,S:452,V:82,T:65,D:18,P:14,G:6,-:2,F:1
293	S1	NTD	L	F	39	0	0.1309	L>F:39,L>I:5,L>H:3,L>R:2,L>V:1	L:123060,F:54,I:5,H:4,R:2,V:1
796	S2	-	N	H	3	0	0.1309	Y>D:93,D>Y:67,Y>H:59,D>H:31,D>N:12,H>Y:12,H>D:9,Y>F:8,D>G:7,D>E:5,N>H:3,Y>C:3,Y>V:1,D>C:1,D>S:1,Y>S:1,G>V:1,E>G:1	D:64489,Y:58350,H:231,N:19,G:15,F:8,C:5,E:5,V:2,S:2
922	S2	HR1	M	V	2	0	0.1309	L>F:132,L>M:7,L>S:5,F>L:4,L>V:3,F>S:2,M>V:2,V>L:1	L:122907,F:196,S:9,M:7,V:7
1111	S2	-	K	E	5	31	0.1309	E>Q:85,E>K:31,E>A:8,K>Q:7,E>G:7,E>D:5,K>E:5,E>V:4,Q>E:2,G>V:1,A>V:1	E:122807,K:171,Q:118,A:10,G:9,V:6,D:5
1139	S2	-	E	G	2	0	0.1309	D>H:76,D>N:57,H>Y:18,D>Y:14,N>H:10,D>E:9,D>G:9,H>D:2,E>G:2,D>A:2,G>V:2,D>V:1,A>V:1,G>A:1	D:122787,H:158,N:78,Y:70,G:16,E:9,V:5,A:3
72	S1	NTD	G	E	75	2	0.1319	G>E:75,G>R:56,G>V:27,G>W:17,R>W:10,E>A:4,A>V:3,R>G:2,E>G:2,G>A:2,E>R:2,R>E:1,R>V:1,S>A:1,G>S:1,G>T:1,W>V:1,V>L:1,W>R:1	G:122609,E:203,R:161,V:95,W:44,A:7,-:3,S:2,L:1,T:1
94	S1	NTD	A	T	2	0	0.1319	S>F:26,S>A:16,S>T:5,S>P:2,A>T:2,S>Y:1,S>C:1,Y>F:1,F>Y:1	S:122966,F:122,A:21,T:8,Y:4,P:3,C:1,-:1
173	S1	NTD	K	R	5	3	0.1319	Q>H:114,Q>K:82,Q>R:33,Q>L:12,H>Q:9,Q>E:8,K>R:5,H>P:3,R>K:3,K>Q:2,Q>P:1,L>F:1,H>E:1,Q>D:1	Q:122653,H:215,K:168,R:50,L:15,E:13,-:5,P:5,D:1,F:1
218	S1	NTD	Q	L	15	0	0.1319	Q>H:55,Q>R:54,Q>E:30,Q>K:17,Q>L:15,Q>P:4,K>E:4,K>R:3,R>K:2,H>Q:2,R>Q:2,P>L:1,H>R:1,E>Q:1,H>P:1	Q:122836,R:91,H:89,E:43,L:33,K:25,P:7,-:2
479	S1	RBD	P	S	76	1	0.1319	P>S:76,P>L:37,P>H:14,P>R:7,S>T:4,H>R:4,S>R:3,R>H:2,L>R:2,H>L:1,H>Q:1,S>P:1	P:122690,S:206,L:150,R:44,H:29,T:5,-:1,Q:1
481	S1	RBD	N	S	66	0	0.1319	N>S:66,N>K:46,N>D:15,N>Y:11,K>R:10,K>N:9,S>T:6,T>I:4,N>H:3,K>E:2,H>Y:2,N>I:2,N>T:2,R>K:1	N:119102,K:3835,S:103,D:23,Y:23,R:11,T:10,I:9,H:4,E:3,-:3
731	S2	-	I	T	2	0	0.1319	M>I:120,M>L:9,M>T:6,M>V:3,I>T:2,I>V:2,M>K:1	M:122938,I:154,L:18,T:10,V:5,K:1
752	S2	-	I	V	2	0	0.1319	L>F:82,L>I:8,L>P:5,F>L:4,L>V:3,I>V:2,L>R:1	L:122996,F:110,I:8,V:5,P:5,R:2
761	S2	-	T	R	5	0	0.1319	T>I:33,T>A:15,T>S:6,T>R:5,A>S:3,A>T:1,T>K:1	T:123019,I:57,R:22,A:17,S:10,K:1
185	S1	NTD	S	N	2	77	0.1329	N>D:244,N>S:77,N>K:36,N>I:23,D>N:20,N>Y:20,N>T:19,S>T:14,T>I:6,N>H:3,S>N:2,H>Y:1,N>A:1,Y>F:1,N>G:1,I>N:1,N>L:1,K>N:1,N>E:1,N>R:1	N:121902,D:571,I:331,S:115,K:73,Y:65,T:48,-:9,G:3,H:3,F:2,A:1,L:1,E:1,R:1
252	S1	NTD	G	D	51	1	0.1329	G>D:51,G>V:47,G>S:43,V>I:14,V>G:12,V>A:3,V>F:3,G>C:2,E>D:2,G>E:2,S>G:1,D>V:1,A>V:1,S>A:1,G>R:1,D>G:1	G:107287,V:15491,-:128,D:106,S:83,I:15,F:4,A:4,R:3,E:3,C:2
856	S2	-	N	S	68	2	0.1329	N>S:68,N>K:67,K>N:42,S>N:2,N>H:2,N>D:2,S>T:1,K>R:1,N>T:1,N>I:1,N>Y:1	N:114784,K:8224,S:106,T:2,R:2,D:2,-:2,H:2,Y:1,I:1
68	S1	NTD	M	L	2	0	0.1339	I>T:97,I>V:76,I>L:16,I>M:11,I>F:3,I>K:3,K>R:2,T>K:2,I>S:2,T>R:2,M>L:2,T>S:1,V>I:1,R>K:1,T>I:1,M>T:1	I:102533,-:20157,T:257,V:114,L:24,M:12,K:9,S:8,R:7,F:4,H:1
146	S1	NTD	R	K	2	1	0.1339	Q>K:598,H>Y:232,H>Q:130,Q>H:63,K>Q:39,H>R:21,H>N:19,Q>P:13,H>L:12,H>K:9,Q>R:9,Q>L:7,H>P:4,N>D:4,H>D:3,P>L:3,N>K:3,R>K:2,K>E:1,L>Y:1,K>R:1,H>S:1,Q>D:1	H:105051,Q:15725,K:1405,-:431,Y:329,L:64,R:54,N:29,P:27,D:9,S:1,E:1
173	S1	NTD	K	Q	2	82	0.1339	Q>H:114,Q>K:82,Q>R:33,Q>L:12,H>Q:9,Q>E:8,K>R:5,H>P:3,R>K:3,K>Q:2,Q>P:1,L>F:1,H>E:1,Q>D:1	Q:122653,H:215,K:168,R:50,L:15,E:13,-:5,P:5,D:1,F:1
292	S1	NTD	A	G	10	1	0.1339	A>S:25,A>T:15,A>G:10,A>V:2,S>G:2,G>A:1,S>A:1	A:123026,S:58,T:25,G:15,V:2
481	S1	RBD	K	E	2	0	0.1339	N>S:66,N>K:46,N>D:15,N>Y:11,K>R:10,K>N:9,S>T:6,T>I:4,N>H:3,K>E:2,H>Y:2,N>I:2,N>T:2,R>K:1	N:119102,K:3835,S:103,D:23,Y:23,R:11,T:10,I:9,H:4,E:3,-:3
834	S2	FP	I	T	49	0	0.1339	I>V:163,I>T:49,I>L:11,I>F:9,V>F:5,T>S:4,I>N:4,I>M:3,L>F:3,I>S:2,T>N:2,I>D:1,S>N:1,M>T:1,V>I:1,V>S:1	I:122753,V:205,T:112,F:22,L:12,S:10,N:7,M:4,D:1
845	S2	FP	T	S	2	0	0.1339	A>S:284,A>V:106,A>T:23,S>A:10,A>D:9,A>G:2,T>S:2,S>G:2,T>D:1,D>G:1,V>A:1,S>P:1,S>D:1	A:122340,S:555,V:176,T:33,D:14,G:7,P:1
932	S2	HR1	G	A	11	8	0.1339	G>D:34,G>S:29,G>A:11,G>V:11,S>C:10,G>R:10,A>G:8,G>C:6,S>V:6,R>S:4,F>V:1,S>F:1,R>C:1,C>V:1	G:122852,A:92,V:46,D:46,S:46,C:31,R:12,F:1
1146	S2	-	E	G	2	0	0.1339	D>H:88,D>N:30,D>E:26,D>Y:16,H>Y:16,N>H:12,D>A:8,D>V:5,A>V:4,D>G:4,H>D:2,G>A:2,E>G:2,Y>V:1,N>Y:1,Y>D:1,H>N:1,E>A:1,Y>H:1	D:122807,H:133,Y:83,N:35,E:30,A:16,V:15,G:7
1150	S2	-	E	Q	16	0	0.1339	E>D:185,E>K:36,E>Q:16,D>E:13,E>A:8,E>G:5,E>V:5,K>Q:4,A>V:2,G>A:2,D>V:1,D>Y:1,D>G:1	E:122629,D:398,K:41,Q:22,A:16,V:11,G:8,Y:1
1162	S2	-	S	P	2	222	0.1339	P>S:222,P>L:127,S>R:14,S>A:10,P>R:9,P>Q:8,S>T:8,R>Q:6,P>A:5,A>T:4,L>P:3,P>T:3,S>P:2,Q>R:2,L>Q:2,T>A:2,S>L:1,L>S:1,S>Q:1,L>A:1	P:121754,L:662,S:605,R:40,T:23,A:22,Q:20
249	S1	NTD	L	F	41	4	0.1349	L>F:41,L>S:22,L>M:22,L>V:10,F>S:4,F>L:4,L>W:2,S>A:2,S>R:2,G>E:2,A>G:2,L>A:2,L>C:1,S>T:1,V>D:1,L>R:1,S>V:1,S>H:1,L>D:1,I>L:1,T>I:1,T>P:1,L>T:1,L>E:1,S>F:1,G>S:1,V>L:1,A>V:1,A>S:1,L>G:1	L:122680,-:143,F:94,S:86,M:42,T:19,G:17,V:16,A:10,P:4,D:4,E:3,R:3,W:2,I:1,H:1,C:1
604	S1	-	T	I	50	1	0.1349	T>I:50,T>N:19,T>A:11,A>T:1,S>N:1,T>S:1,N>T:1,I>T:1	T:122953,I:126,N:25,A:21,S:1
1239	S2	CT	S	T	30	0	0.1349	S>T:30,S>N:24,S>G:21,T>I:4,S>R:4,S>I:2,R>G:2,S>C:2,I>T:1	S:123017,T:38,N:31,G:25,I:9,R:4,C:2
460	S1	RBD	H	Y	3	0	0.1359	N>K:100,N>S:48,K>N:43,N>Y:13,N>H:9,N>D:8,N>I:7,S>T:7,K>R:5,N>T:5,T>I:5,H>Y:3,K>M:1,T>K:1,T>A:1,K>S:1	N:94268,K:28651,S:83,Y:45,I:28,T:18,H:14,D:11,R:5,-:1,M:1,A:1
1253	S2	CT	C	S	7	0	0.1359	C>Y:13,Y>F:7,C>S:7,C>F:6,S>F:1,C>W:1,C>G:1,F>C:1	C:123040,F:56,Y:20,S:7,G:1,-:1,W:1
706	S2	-	A	V	112	3	0.1369	A>V:112,A>S:51,S>P:7,A>P:7,A>T:5,V>A:3,S>G:3,T>S:2,V>G:1,A>G:1	A:122815,V:202,S:69,P:26,G:7,T:7
779	S2	-	R	K	4	5	0.1369	Q>K:36,Q>H:27,Q>R:22,Q>L:14,Q>E:13,K>E:5,K>R:5,R>K:4,E>Q:2,Q>P:1,R>Q:1,H>Y:1,H>Q:1,K>Q:1	Q:122925,K:63,R:44,E:36,H:33,L:23,P:1,Y:1
831	S2	FP	A	V	112	0	0.1369	A>V:112,A>S:46,A>T:17,S>P:2,S>G:2,S>D:1,T>S:1,A>G:1,A>P:1,A>D:1,S>A:1,S>F:1	A:122818,V:190,S:87,T:22,G:3,P:3,D:2,F:1
838	S2	FP	G	S	33	0	0.1369	G>S:33,G>D:16,G>V:8,G>A:2,G>R:2,G>C:2	G:123018,S:62,D:21,V:19,C:2,R:2,A:2
938	S2	HR1	I	V	2	0	0.1369	L>F:256,L>I:28,F>L:10,L>P:3,L>V:2,I>V:2	L:122673,F:415,I:31,V:4,P:3
1070	S2	-	A	V	116	0	0.1369	A>V:116,A>S:96,A>T:34,A>E:8,S>A:4,A>G:2,T>S:2,V>L:1,A>P:1,V>I:1,S>G:1,V>S:1,V>T:1,G>E:1	A:122657,V:236,S:153,T:64,E:9,G:4,L:1,P:1,I:1
441	S1	RBD	L	F	39	1	0.1379	L>F:39,L>R:13,L>I:10,L>P:3,L>V:2,L>H:2,I>L:1,F>L:1,H>R:1,I>R:1	L:123032,F:44,R:25,I:13,P:5,V:4,H:3
623	S1	-	A	V	119	0	0.1379	A>V:119,A>S:93,A>T:25,S>A:2,V>T:1	A:122730,V:215,S:135,T:37,-:9
627	S1	-	N	Y	2	0	0.1379	D>N:33,D>H:16,D>E:15,D>Y:8,D>G:8,D>A:8,N>H:8,H>Y:7,E>A:4,E>G:4,N>Y:2,D>P:1,D>T:1,A>T:1	D:122956,N:44,H:34,Y:29,E:23,A:20,G:15,-:2,T:2,P:1
1155	S2	-	Y	F	21	0	0.1379	Y>H:33,Y>F:21	Y:123042,F:44,H:40
1238	S2	CT	T	I	49	0	0.1379	T>I:49,T>N:32,T>A:8,T>S:4	T:122991,I:82,N:38,A:11,S:4
183	S1	NTD	K	E	3	3	0.1389	E>Q:109,Q>H:108,Q>E:51,Q>R:36,Q>L:18,E>D:16,Q>K:15,Q>P:12,H>Q:11,H>R:7,H>P:6,E>G:4,E>K:3,K>R:3,K>E:3,K>Q:2,G>V:2,P>L:2,Q>Y:2,L>F:1,D>E:1,D>V:1,E>A:1,R>K:1,Q>G:1,Q>N:1	Q:105710,E:16882,H:305,L:66,R:57,P:32,K:26,D:20,G:10,Y:8,V:6,F:2,N:1,A:1
264	S1	NTD	A	S	40	0	0.1389	A>V:48,A>S:40,A>T:25,A>D:13,D>A:3,S>C:1,D>Y:1,D>G:1,D>N:1,A>Q:1,A>G:1	A:119179,D:3779,V:74,S:49,T:39,G:2,N:1,C:1,Y:1,Q:1
640	S1	-	S	Y	5	0	0.1389	S>F:104,S>P:19,F>Y:9,S>A:8,S>Y:5,F>S:5,Y>F:5,S>C:3,S>T:2,Y>C:1,T>Y:1,T>A:1,T>P:1,C>Y:1	S:122519,F:524,P:32,Y:30,A:10,-:4,C:4,T:3
1071	S2	-	Q	L	15	0	0.1389	Q>H:24,Q>R:20,Q>K:16,Q>L:15,H>Q:8,R>K:4,Q>E:4,K>E:3,K>R:2,H>Y:1,H>R:1,L>S:1,H>L:1	Q:122911,H:100,L:54,R:26,K:25,E:8,S:1,Y:1
1130	S2	-	M	T	2	0	0.1389	I>M:45,I>T:26,I>L:19,I>V:17,M>L:8,M>T:2,M>I:2	I:122985,M:56,T:34,L:32,V:19
66	S1	NTD	N	D	2	0	0.1399	H>R:43,H>Y:27,H>Q:10,H>N:8,H>P:7,H>L:3,N>D:2,H>D:1,Q>N:1,R>Q:1,Q>R:1	H:122977,R:72,Y:35,Q:15,P:11,N:10,L:3,D:3
151	S1	NTD	N	S	2	29	0.1399	S>I:55,S>N:29,S>T:26,S>G:23,S>R:9,T>I:9,N>I:3,S>K:2,N>S:2,S>C:2,G>R:1,R>G:1,R>I:1,R>C:1,T>S:1	S:122786,I:178,T:42,N:37,-:29,G:27,R:18,K:5,C:3,E:1
215	S1	NTD	E	D	2	46	0.1399	D>H:122,D>G:108,D>Y:82,D>E:46,D>N:41,H>Y:27,N>H:12,Y>H:10,D>A:10,E>G:7,G>D:6,D>V:5,G>V:4,Y>D:3,H>D:3,Y>V:2,E>D:2,G>S:1,V>A:1,Y>F:1,N>Y:1,E>A:1,A>V:1	D:121553,G:534,Y:504,H:324,E:69,N:47,-:42,V:34,A:17,S:1,F:1
946	S2	HR1	R	G	2	34	0.1399	G>R:34,G>E:21,G>V:19,V>A:2,G>A:2,R>G:2,A>V:2,E>A:2,R>E:1	G:122900,R:121,V:69,E:29,A:7
1049	S2	-	I	V	2	0	0.1399	L>I:24,L>V:2,I>V:2,L>F:1,L>P:1	L:123084,I:36,V:4,F:1,P:1
1072	S2	-	E	Q	16	0	0.1399	E>K:20,E>Q:16,E>D:16,E>A:9,E>G:3,E>V:3,K>Q:3,A>V:2,G>V:1,E>R:1,G>A:1	E:123034,K:25,Q:21,D:17,A:16,V:8,G:4,R:1
1153	S2	-	N	Y	2	0	0.1399	D>Y:72,D>G:36,D>N:24,D>H:15,D>A:13,H>Y:8,N>H:6,D>E:5,Y>D:5,A>V:4,D>V:3,N>Y:2,G>A:2,Y>H:2,G>Y:1,H>D:1	D:122678,Y:273,G:52,H:49,N:31,A:27,V:11,E:5
1163	S2	HR2	D	H	11	0	0.1399	D>Y:65,D>N:40,D>G:27,D>A:16,D>H:11,N>Y:7,A>V:6,H>Y:6,N>H:5,D>V:3,D>E:2,Y>V:1,E>G:1,E>A:1,A>G:1,Y>H:1,Y>A:1	D:122667,Y:281,G:54,N:52,A:30,H:25,V:14,E:3
178	S1	NTD	D	Y	11	1	0.1409	D>N:153,D>H:94,N>H:21,D>G:17,H>Y:15,H>D:15,D>Y:11,D>E:10,D>A:2,E>G:2,D>F:1,H>L:1,N>Y:1,Y>H:1,Y>D:1,Y>V:1	D:122505,H:282,N:227,Y:53,G:35,E:13,-:4,V:3,A:2,F:1,L:1
198	S1	NTD	N	Y	2	0	0.1409	D>G:39,D>Y:11,D>N:10,D>H:9,D>A:7,D>E:4,H>Y:3,N>Y:2,E>A:1	D:122957,G:91,Y:40,H:12,N:11,A:10,E:4,-:1
357	S1	RBD	R	I	7	0	0.1409	R>K:44,R>I:7,R>T:6,R>S:5,S>T:2,I>S:1,T>I:1	R:123033,K:61,I:14,T:11,S:7
714	S2	-	M	L	2	0	0.1409	I>V:27,I>L:8,I>M:4,I>T:2,M>L:2,I>K:1	I:123073,V:33,L:13,M:4,T:2,K:1
1088	S2	-	Q	R	2	0	0.1409	H>Y:37,H>R:14,H>Q:3,Q>R:2,H>D:1,H>N:1,H>L:1	H:123048,Y:49,R:23,Q:3,N:1,L:1,D:1
149	S1	NTD	N	I	5	0	0.1419	N>D:24,N>S:21,N>K:18,N>Y:8,N>I:5,N>H:4,S>T:3,N>T:2,S>A:1	N:123024,S:28,D:24,K:20,Y:11,I:5,T:5,-:4,H:4,A:1
405	S1	RBD	E	G	2	0	0.1419	D>N:144,N>D:101,N>S:7,D>E:6,D>G:5,N>H:5,D>Y:4,N>Y:3,E>G:2,H>Y:2,G>V:2,Y>H:1,E>A:1,Y>A:1	D:73610,N:49457,Y:25,G:9,S:7,E:7,H:6,A:3,V:2
582	S1	-	L	F	38	0	0.1419	L>F:38,L>R:6,L>H:2,L>Q:1	L:123071,F:45,R:7,H:2,Q:1
677	S1	-	Q	R	48	1	0.1419	Q>H:570,H>Q:74,H>P:49,Q>R:48,Q>P:29,Q>E:15,Q>L:14,Q>K:11,H>Y:4,P>L:4,H>R:3,R>K:3,H>L:3,P>S:2,K>E:2,H>S:1,R>W:1,P>Q:1,L>P:1,K>R:1,Q>N:1,R>Q:1,H>N:1	Q:120727,H:1961,P:248,R:103,L:34,E:23,K:16,N:5,Y:4,S:3,-:1,W:1
706	S2	-	T	S	2	0	0.1419	A>V:112,A>S:51,S>P:7,A>P:7,A>T:5,V>A:3,S>G:3,T>S:2,V>G:1,A>G:1	A:122815,V:202,S:69,P:26,G:7,T:7
779	S2	-	K	R	5	4	0.1419	Q>K:36,Q>H:27,Q>R:22,Q>L:14,Q>E:13,K>E:5,K>R:5,R>K:4,E>Q:2,Q>P:1,R>Q:1,H>Y:1,H>Q:1,K>Q:1	Q:122925,K:63,R:44,E:36,H:33,L:23,P:1,Y:1
314	S1	-	Q	E	17	0	0.1429	Q>K:41,Q>E:17,Q>R:8,Q>H:5,Q>L:4,R>K:3,K>E:2,Q>P:1,K>R:1,K>Q:1	Q:123004,K:77,E:20,R:10,L:8,H:6,P:1
481	S1	RBD	N	K	46	9	0.1429	N>S:66,N>K:46,N>D:15,N>Y:11,K>R:10,K>N:9,S>T:6,T>I:4,N>H:3,K>E:2,H>Y:2,N>I:2,N>T:2,R>K:1	N:119102,K:3835,S:103,D:23,Y:23,R:11,T:10,I:9,H:4,E:3,-:3
501	S1	RBD	H	Y	3	3	0.1429	N>Y:86,N>T:48,Y>N:21,N>S:10,N>I:6,N>H:6,T>I:4,S>T:3,H>Y:3,Y>H:3,Y>T:2,Y>F:2,N>R:1,N>K:1,Y>I:1,Y>K:1,T>N:1	Y:66056,N:56787,T:230,I:22,S:16,H:10,K:2,F:2,R:1
779	S2	-	Q	L	14	0	0.1429	Q>K:36,Q>H:27,Q>R:22,Q>L:14,Q>E:13,K>E:5,K>R:5,R>K:4,E>Q:2,Q>P:1,R>Q:1,H>Y:1,H>Q:1,K>Q:1	Q:122925,K:63,R:44,E:36,H:33,L:23,P:1,Y:1
842	S2	FP	G	V	14	0	0.1429	G>S:43,G>D:22,G>V:14,G>A:2,S>A:2,S>G:2,S>C:2,G>C:1,G>R:1,A>V:1	G:122984,S:70,D:34,V:29,A:4,C:4,R:1
88	S1	NTD	E	G	2	0	0.1439	D>H:32,D>E:24,D>G:17,D>N:13,H>Y:10,D>Y:8,N>H:5,D>A:4,A>V:2,E>G:2,E>A:1,Q>H:1,E>Q:1,Y>H:1,A>C:1,A>L:1,N>D:1,D>K:1,G>A:1,G>V:1	D:122910,H:61,Y:42,G:37,E:32,N:17,-:12,A:8,V:3,Q:1,L:1,C:1,K:1
252	S1	NTD	E	D	2	0	0.1439	G>D:51,G>V:47,G>S:43,V>I:14,V>G:12,V>A:3,V>F:3,G>C:2,E>D:2,G>E:2,S>G:1,D>V:1,A>V:1,S>A:1,G>R:1,D>G:1	G:107287,V:15491,-:128,D:106,S:83,I:15,F:4,A:4,R:3,E:3,C:2
654	S1	-	E	V	11	1	0.1439	E>K:58,E>Q:54,K>Q:19,E>D:19,E>A:17,E>V:11,A>V:7,E>G:4,Q>E:3,G>A:2,D>A:2,V>E:1,D>E:1,E>N:1,D>V:1,A>G:1,K>E:1	E:122770,K:104,Q:103,V:88,A:29,D:26,G:5,N:1
1114	S2	-	I	T	45	0	0.1439	I>V:60,I>T:45,I>L:12,I>M:9,T>S:4,I>S:4,M>L:3,T>N:2,V>F:1,V>I:1,I>F:1,M>T:1,I>K:1,L>F:1,I>N:1	I:122917,T:93,V:72,L:18,M:10,S:9,F:3,N:3,K:1
239	S1	NTD	R	K	4	1	0.1449	Q>R:21,Q>L:8,Q>K:7,Q>H:7,R>K:4,Q>E:2,K>R:1,K>E:1	Q:123062,R:34,K:12,L:8,H:7,E:3
1187	S2	HR2	N	I	5	0	0.1449	N>S:26,N>D:20,N>Y:18,N>T:14,N>K:8,N>H:7,N>I:5,T>I:4,H>Y:3,S>T:2,Y>N:1	N:122975,Y:47,S:29,T:24,D:23,H:10,I:10,K:8
1221	S2	TM	M	L	2	0	0.1449	I>V:60,I>T:28,I>M:13,I>L:7,M>T:2,M>L:2,T>I:1	I:122974,V:74,T:54,M:15,L:9
1234	S2	TM	L	F	36	1	0.1449	L>F:36,L>I:9,L>P:2,F>L:1,F>C:1	L:123071,F:43,I:9,P:2,C:1
64	S1	NTD	R	K	2	0	0.1459	W>R:67,W>L:39,W>C:18,R>K:2,W>S:1,L>C:1,L>W:1,C>L:1,R>G:1,W>G:1	W:122767,R:191,L:95,C:67,K:3,G:2,S:1
152	S1	NTD	R	K	2	0	0.1459	W>L:122,W>R:77,W>C:9,R>Q:7,R>W:6,R>G:6,W>G:3,G>S:3,Q>L:2,L>F:2,R>S:2,R>K:2,W>K:2,L>Q:1,W>F:1,S>G:1,C>S:1,R>C:1,K>V:1,W>S:1,S>R:1,S>C:1,L>S:1	W:119259,R:1949,C:1396,L:464,K:17,G:15,S:12,Q:9,F:3,V:1,-:1
198	S1	NTD	D	Y	11	0	0.1459	D>G:39,D>Y:11,D>N:10,D>H:9,D>A:7,D>E:4,H>Y:3,N>Y:2,E>A:1	D:122957,G:91,Y:40,H:12,N:11,A:10,E:4,-:1
214	S1	NTD	R	C	12	0	0.1459	R>H:164,R>L:51,R>N:28,H>L:23,R>C:12,H>R:10,R>S:9,H>Y:8,R>P:5,H>P:4,N>R:3,R>E:3,R>D:3,R>Y:3,P>L:3,R>G:2,N>V:2,R>Q:2,R>V:2,L>C:2,L>F:2,S>L:1,D>A:1,C>S:1	R:121670,-:487,H:401,L:279,N:111,D:39,V:35,Y:29,C:27,E:16,P:12,S:12,F:2,Q:2,G:2,A:1,K:1
518	S1	RBD	L	V	14	1	0.1459	L>V:14,L>P:9,L>Q:9,L>I:6,V>L:1,P>S:1,P>Q:1	L:123069,V:22,Q:15,P:12,I:7,S:1
638	S1	-	A	S	2	0	0.1459	T>I:34,T>A:19,T>R:13,T>K:4,T>S:3,A>S:2,I>T:2,K>E:1,S>R:1,K>R:1	T:122998,I:72,A:24,R:20,K:6,S:5,E:1
739	S2	-	T	I	43	2	0.1459	T>I:43,T>A:10,T>S:2,T>R:2,I>T:2,T>K:1,T>P:1,I>A:1,I>R:1,A>S:1	T:122941,I:164,A:13,S:3,R:3,P:1,K:1
1005	S2	-	H	Q	3	34	0.1459	Q>H:34,Q>L:4,H>Q:3,Q>R:1,Q>E:1	Q:123066,H:51,L:7,E:1,R:1
1071	S2	-	K	E	3	0	0.1459	Q>H:24,Q>R:20,Q>K:16,Q>L:15,H>Q:8,R>K:4,Q>E:4,K>E:3,K>R:2,H>Y:1,H>R:1,L>S:1,H>L:1	Q:122911,H:100,L:54,R:26,K:25,E:8,S:1,Y:1
140	S1	NTD	F	L	39	0	0.1469	F>L:39,F>Y:6,F>V:4,L>I:3,L>S:3,F>I:3,F>H:1,F>R:1,L>V:1	F:123001,L:50,-:48,Y:6,I:6,V:6,H:4,S:4,R:1
143	S1	NTD	V	H	4	0	0.1469	V>F:80,V>D:33,V>I:28,V>A:13,V>L:11,V>Y:4,V>H:4,V>K:3,D>G:3,F>Y:3,A>D:3,D>H:2,D>Q:2,F>V:2,F>C:2,V>T:2,A>V:1,V>Q:1,D>Y:1,L>F:1,D>N:1,L>V:1,D>V:1,D>K:1	V:113979,-:8622,D:183,F:146,L:77,I:34,H:21,A:19,K:16,Y:13,Q:8,G:3,C:2,T:2,N:1
172	S1	NTD	S	Y	5	0	0.1469	S>F:17,S>A:14,S>Y:5,F>Y:2,S>T:2,A>T:2,S>K:1	S:123058,F:30,A:16,Y:16,T:5,K:1
818	S2	FP	I	V	108	0	0.1469	I>V:108,I>M:2,I>F:1,I>S:1,V>F:1,I>K:1	I:122989,V:131,F:2,M:2,S:1,K:1
836	S2	FP	Q	E	17	0	0.1469	Q>R:39,Q>H:31,Q>L:29,Q>K:19,Q>E:17,K>R:4,P>L:3,Q>P:2,H>P:2,R>K:2,K>E:2,R>Q:2,H>R:2	Q:122883,R:62,L:54,H:49,K:37,E:27,-:9,P:5
138	S1	NTD	E	G	2	0	0.1479	D>H:102,D>Y:67,D>N:27,D>G:24,H>Y:18,H>D:15,Y>D:11,N>H:6,D>A:5,D>E:5,Y>H:4,D>V:4,A>V:2,E>G:2,N>G:1,Y>V:1,N>Y:1,N>D:1,E>A:1	D:120659,Y:1856,H:463,G:46,-:37,N:36,V:11,A:11,E:7
1199	S2	HR2	N	D	9	81	0.1479	D>N:81,D>G:19,D>H:18,D>Y:17,N>H:12,H>Y:11,N>D:9,D>E:4,D>A:3,N>G:1,V>A:1,G>V:1,E>G:1,A>V:1,D>V:1	D:122745,N:228,Y:54,H:46,G:39,E:6,V:4,A:4
417	S1	RBD	N	D	2	0	0.1489	N>K:336,K>N:236,N>T:95,K>T:16,K>R:14,N>S:13,T>K:12,N>I:7,T>N:5,S>T:5,K>E:5,K>M:3,T>I:3,T>M:2,N>H:2,N>D:2,N>Y:2,T>Y:1,K>D:1,K>I:1,Y>H:1,I>N:1,R>K:1	K:66151,N:55034,T:1858,R:25,I:21,S:16,M:6,E:6,D:3,Y:3,H:3
849	S2	FP	L	F	34	0	0.1489	L>F:34,L>I:15,L>V:1	L:123064,F:43,I:18,V:1
1249	S2	CT	S	F	19	0	0.1489	S>F:19,S>A:9,S>P:9,S>Y:6,F>Y:4,Y>F:2,S>G:1,P>S:1,S>C:1,S>T:1	S:123049,F:28,Y:20,P:13,A:11,-:2,C:1,T:1,G:1
74	S1	NTD	N	I	5	0	0.1508	N>S:26,N>K:18,N>H:10,N>D:10,N>Y:6,N>I:5,H>Y:4,S>T:4,N>T:3,N>G:1,D>N:1	N:123003,S:35,K:24,Y:18,D:16,H:10,T:10,I:7,-:2,G:1
261	S1	NTD	G	D	44	0	0.1508	G>S:54,G>D:44,G>V:41,G>R:31,S>C:18,G>C:13,G>A:11,A>V:11,S>A:10,S>V:9,R>S:5,S>F:3,G>W:2,V>S:2,G>Q:1,V>A:1,S>R:1,D>V:1,R>V:1,R>C:1,V>C:1,G>T:1,G>E:1,W>C:1	G:122596,V:212,S:89,D:65,C:61,R:58,A:35,F:3,W:2,-:2,E:1,T:1,Q:1
411	S1	RBD	T	S	2	1	0.1508	A>S:82,A>V:16,A>T:8,S>G:3,A>G:3,T>S:2,A>P:1,S>T:1	A:122937,S:140,V:25,T:16,G:7,P:1
547	S1	-	A	S	2	0	0.1508	T>I:215,T>K:118,K>T:34,I>T:17,T>A:7,K>R:4,T>S:3,A>S:2,T>R:1,I>K:1	T:113687,K:8373,I:1044,A:9,S:7,R:6
566	S1	-	G	S	31	0	0.1508	G>S:31	G:123083,S:43
643	S1	-	F	L	40	0	0.1508	F>L:40,F>I:6,L>V:1	F:123020,L:79,-:19,I:6,V:2
72	S1	NTD	E	G	2	75	0.1518	G>E:75,G>R:56,G>V:27,G>W:17,R>W:10,E>A:4,A>V:3,R>G:2,E>G:2,G>A:2,E>R:2,R>E:1,R>V:1,S>A:1,G>S:1,G>T:1,W>V:1,V>L:1,W>R:1	G:122609,E:203,R:161,V:95,W:44,A:7,-:3,S:2,L:1,T:1
184	S1	NTD	G	D	48	0	0.1518	G>S:80,G>D:48,G>V:47,G>A:4,S>C:2,G>R:2,G>K:1,S>A:1,D>N:1,D>R:1,G>Q:1,L>V:1,F>L:1,S>F:1,R>S:1	G:122603,V:269,S:144,D:86,A:10,R:3,-:3,C:2,K:2,N:1,Q:1,L:1,F:1
210	S1	NTD	V	I	5	55	0.1518	I>V:55,I>T:35,I>F:12,I>N:9,V>F:6,V>I:5,T>S:3,V>A:2,I>L:2,I>S:2,T>N:1	I:121224,V:1635,-:135,T:79,F:24,N:17,S:8,A:2,L:2
628	S1	-	Q	K	61	0	0.1518	Q>K:61,Q>E:18,Q>R:10,Q>L:8,K>E:5,Q>H:4,K>R:3,K>T:1,Q>P:1	Q:122954,K:108,E:28,R:15,L:14,H:4,P:1,-:1,T:1
670	S1	-	M	I	3	44	0.1518	I>V:113,I>M:44,M>L:5,I>L:5,I>T:5,V>I:4,M>I:3,I>F:1	I:122905,V:154,M:50,L:11,T:5,F:1
16	S1	NTD	I	L	2	0	0.1528	V>F:90,V>I:26,V>A:24,V>L:9,L>F:3,I>L:2,V>Q:2,L>G:1,F>L:1,V>D:1,V>G:1	V:122818,F:183,-:36,A:35,I:30,L:17,G:3,Q:2,C:1,D:1
338	S1	RBD	F	L	40	0	0.1528	F>L:40,F>Y:1,F>V:1,L>I:1	F:123064,L:58,Y:2,I:1,V:1
682	S1	-	R	W	26	0	0.1528	R>W:26,R>L:14,R>Q:11,W>L:4,R>G:2,P>L:2,Q>P:2,Q>L:2,R>P:1,R>N:1,L>P:1	R:122913,L:112,W:50,-:30,Q:13,P:5,G:2,N:1
836	S2	FP	K	R	4	2	0.1528	Q>R:39,Q>H:31,Q>L:29,Q>K:19,Q>E:17,K>R:4,P>L:3,Q>P:2,H>P:2,R>K:2,K>E:2,R>Q:2,H>R:2	Q:122883,R:62,L:54,H:49,K:37,E:27,-:9,P:5
1203	S2	-	I	V	2	0	0.1528	L>F:116,L>I:14,F>L:5,I>V:2,L>V:1	L:122950,F:156,I:16,V:4
25	S1	NTD	P	L	26	1	0.1538	P>S:64,P>L:26,P>T:22,S>T:13,P>H:9,T>S:7,S>R:1,L>V:1,S>L:1,P>K:1,H>Y:1,H>L:1,H>P:1,L>P:1,T>A:1,H>R:1	P:72404,-:50315,S:169,L:105,T:103,H:22,R:4,A:1,K:1,V:1,Y:1
1079	S2	-	P	T	22	0	0.1538	P>S:60,P>T:22,S>T:20,P>L:6,T>S:5,P>H:3,S>L:1	P:122910,S:136,T:69,L:8,H:3
1122	S2	-	V	M	66	3	0.1538	V>L:186,V>M:66,M>L:22,V>A:17,M>V:3,V>G:2,A>V:1,V>F:1	V:122623,L:336,M:126,A:37,G:3,F:1
677	S1	-	Q	L	14	0	0.1548	Q>H:570,H>Q:74,H>P:49,Q>R:48,Q>P:29,Q>E:15,Q>L:14,Q>K:11,H>Y:4,P>L:4,H>R:3,R>K:3,H>L:3,P>S:2,K>E:2,H>S:1,R>W:1,P>Q:1,L>P:1,K>R:1,Q>N:1,R>Q:1,H>N:1	Q:120727,H:1961,P:248,R:103,L:34,E:23,K:16,N:5,Y:4,S:3,-:1,W:1
677	S1	-	R	K	3	1	0.1548	Q>H:570,H>Q:74,H>P:49,Q>R:48,Q>P:29,Q>E:15,Q>L:14,Q>K:11,H>Y:4,P>L:4,H>R:3,R>K:3,H>L:3,P>S:2,K>E:2,H>S:1,R>W:1,P>Q:1,L>P:1,K>R:1,Q>N:1,R>Q:1,H>N:1	Q:120727,H:1961,P:248,R:103,L:34,E:23,K:16,N:5,Y:4,S:3,-:1,W:1
693	S2	-	I	F	8	0	0.1548	I>V:23,I>F:8,V>F:5,I>L:1,I>T:1	I:123084,V:26,F:14,L:1,T:1
1070	S2	-	T	S	2	0	0.1548	A>V:116,A>S:96,A>T:34,A>E:8,S>A:4,A>G:2,T>S:2,V>L:1,A>P:1,V>I:1,S>G:1,V>S:1,V>T:1,G>E:1	A:122657,V:236,S:153,T:64,E:9,G:4,L:1,P:1,I:1
1132	S2	-	I	N	5	0	0.1548	I>V:72,I>M:10,I>T:7,M>I:6,N>K:5,I>N:5,M>K:3,I>F:2,I>K:2,K>N:1	I:122960,V:89,N:27,M:23,K:15,T:9,F:3
153	S1	NTD	I	M	3	518	0.1558	M>I:518,M>T:74,M>V:50,I>V:34,I>T:14,M>L:11,M>K:7,T>K:4,M>R:4,I>M:3,T>M:3,K>R:1,R>K:1,T>S:1	M:121643,I:857,T:456,V:118,K:18,L:13,S:11,R:10
155	S1	NTD	S	G	28	1	0.1558	S>G:28,S>R:26,S>I:23,S>N:18,S>T:13,T>I:6,R>S:4,R>G:2,R>I:2,G>R:2,S>K:1,G>S:1,S>M:1	S:122853,R:96,I:69,G:50,N:26,T:18,M:11,-:2,K:1
517	S1	RBD	L	V	14	0	0.1558	L>F:76,L>I:20,L>V:14,L>P:3,L>Q:1,L>H:1,L>R:1,I>V:1	L:122965,F:103,I:28,V:22,P:5,R:1,Q:1,H:1
635	S1	-	V	F	10	0	0.1558	V>I:24,V>A:11,V>F:10,I>V:2,I>F:1	V:123071,I:30,A:13,F:12
435	S1	RBD	A	S	36	0	0.1568	A>S:36,A>T:13,A>V:4,S>T:1,T>S:1	A:123040,S:64,T:18,V:4
1071	S2	-	R	K	4	2	0.1568	Q>H:24,Q>R:20,Q>K:16,Q>L:15,H>Q:8,R>K:4,Q>E:4,K>E:3,K>R:2,H>Y:1,H>R:1,L>S:1,H>L:1	Q:122911,H:100,L:54,R:26,K:25,E:8,S:1,Y:1
1076	S2	-	T	I	43	1	0.1568	T>I:43,T>S:24,T>A:7,T>K:3,A>S:2,I>T:1	T:123000,I:80,S:36,A:7,K:3
1180	S2	HR2	K	R	5	3	0.1568	Q>K:42,Q>R:13,Q>H:10,Q>L:10,K>R:5,Q>E:4,R>K:3,Q>P:1,Q>V:1,K>E:1	Q:123023,K:51,R:19,L:13,H:12,E:6,P:1,V:1
1216	S2	TM	I	S	4	0	0.1568	I>V:52,I>T:36,I>M:9,T>S:6,I>S:4,I>L:2,M>T:1,I>F:1,V>F:1,S>T:1,S>N:1,F>S:1,L>F:1	I:122957,T:78,V:60,S:13,M:10,F:4,L:2,N:2
156	S1	NTD	E	D	37	0	0.1578	E>Q:40,E>D:37,E>G:20,G>E:14,E>K:9,E>V:6,K>Q:5,E>A:4,A>V:3,G>A:2,G>R:1,D>H:1,G>V:1	E:84979,-:33494,G:4507,Q:66,D:37,V:16,K:9,R:9,A:7,C:1,H:1
434	S1	RBD	M	L	2	0	0.1578	I>V:59,I>M:10,I>T:7,I>L:4,M>L:2	I:123033,V:69,M:10,T:8,L:6
608	S1	-	V	F	10	0	0.1578	V>I:71,V>F:10,I>F:1	V:123019,I:93,F:14
690	S2	-	K	R	4	1	0.1578	Q>H:22,Q>R:18,Q>K:10,Q>L:8,K>R:4,H>R:2,H>P:2,L>V:1,R>Q:1,Q>P:1,H>V:1,R>K:1,P>L:1,K>E:1,Q>E:1	Q:123021,R:37,H:27,K:16,L:14,P:5,V:2,E:2,-:2
845	S2	FP	A	V	106	1	0.1578	A>S:284,A>V:106,A>T:23,S>A:10,A>D:9,A>G:2,T>S:2,S>G:2,T>D:1,D>G:1,V>A:1,S>P:1,S>D:1	A:122340,S:555,V:176,T:33,D:14,G:7,P:1
1072	S2	-	K	Q	3	0	0.1578	E>K:20,E>Q:16,E>D:16,E>A:9,E>G:3,E>V:3,K>Q:3,A>V:2,G>V:1,E>R:1,G>A:1	E:123034,K:25,Q:21,D:17,A:16,V:8,G:4,R:1
80	S1	NTD	D	A	19	0	0.1588	D>Y:96,D>G:63,D>N:48,D>A:19,D>E:14,H>Y:10,D>H:10,N>H:7,G>D:6,N>Y:4,Y>D:3,E>G:3,E>A:3,Y>H:3,A>V:1,A>Y:1,G>A:1,Y>F:1,Y>T:1,G>C:1	D:121279,G:768,Y:657,A:293,N:64,H:43,E:15,F:3,V:2,T:1,C:1
180	S1	NTD	E	Q	15	0	0.1588	E>K:54,E>D:30,E>G:26,E>V:18,E>Q:15,E>A:8,G>A:6,A>V:4,K>Q:4,G>V:3,K>M:1,V>L:1	E:120478,V:2418,K:81,G:57,D:41,Q:25,A:21,-:3,L:1,M:1
306	S1	-	F	L	38	0	0.1588	F>L:38,F>I:2,F>C:2,F>S:1,I>V:1,L>I:1,L>S:1,F>V:1,L>V:1	F:123055,L:61,I:3,V:3,C:2,S:2
444	S1	RBD	K	M	18	1	0.1588	K>R:273,K>N:140,K>T:76,N>T:39,T>N:38,T>M:35,R>K:24,K>M:18,K>E:10,M>T:7,K>Q:5,T>K:4,N>K:3,S>T:2,T>A:2,N>S:2,K>S:1,K>F:1,R>S:1,R>M:1,M>K:1,M>R:1	K:115275,T:6420,R:660,N:562,M:178,E:11,Q:8,S:7,-:2,A:2,F:1
475	S1	RBD	V	A	5	113	0.1588	A>V:113,A>S:47,A>T:19,V>A:5,A>G:1	A:122485,V:553,S:65,T:22,G:1
827	S2	FP	A	S	2	0	0.1588	T>I:27,T>A:12,T>S:12,A>S:2,T>K:1	T:123059,I:39,S:14,A:13,K:1
52	S1	NTD	H	P	2	0	0.1598	Q>H:289,H>Q:63,Q>R:49,Q>K:16,H>Y:10,Q>L:9,R>K:7,Q>P:3,R>Q:3,H>R:2,Q>E:2,H>P:2,L>H:1,P>L:1,K>R:1,K>E:1,H>L:1	Q:118906,H:3897,R:245,K:32,L:26,Y:11,P:5,E:3,-:1
80	S1	NTD	D	H	10	0	0.1598	D>Y:96,D>G:63,D>N:48,D>A:19,D>E:14,H>Y:10,D>H:10,N>H:7,G>D:6,N>Y:4,Y>D:3,E>G:3,E>A:3,Y>H:3,A>V:1,A>Y:1,G>A:1,Y>F:1,Y>T:1,G>C:1	D:121279,G:768,Y:657,A:293,N:64,H:43,E:15,F:3,V:2,T:1,C:1
143	S1	NTD	V	L	11	1	0.1598	V>F:80,V>D:33,V>I:28,V>A:13,V>L:11,V>Y:4,V>H:4,V>K:3,D>G:3,F>Y:3,A>D:3,D>H:2,D>Q:2,F>V:2,F>C:2,V>T:2,A>V:1,V>Q:1,D>Y:1,L>F:1,D>N:1,L>V:1,D>V:1,D>K:1	V:113979,-:8622,D:183,F:146,L:77,I:34,H:21,A:19,K:16,Y:13,Q:8,G:3,C:2,T:2,N:1
145	S1	NTD	Y	H	118	8	0.1598	Y>H:118,H>Y:8,H>N:3,Y>K:3,Y>N:3,H>K:3,Y>D:2,Y>S:1,H>R:1,K>H:1,K>Q:1,Y>C:1,N>S:1	Y:83483,-:38881,N:406,H:303,K:23,D:9,Q:6,S:5,L:3,P:2,F:2,V:1,C:1,R:1
629	S1	-	I	V	2	0	0.1598	L>I:12,L>F:5,I>V:2	L:123104,I:13,F:5,-:2,V:2
724	S2	-	A	S	2	0	0.1598	T>A:24,T>I:20,T>S:16,A>S:2,T>K:1,S>P:1,A>T:1	T:123025,A:41,I:31,S:26,K:2,P:1
33	S1	NTD	A	S	2	0	0.1608	T>I:67,T>A:15,T>K:10,T>S:6,T>R:3,I>T:3,A>S:2,V>I:1,A>V:1,S>T:1,T>P:1	T:122912,I:156,A:22,K:13,S:12,-:6,R:3,P:1,V:1
481	S1	RBD	H	Y	2	0	0.1608	N>S:66,N>K:46,N>D:15,N>Y:11,K>R:10,K>N:9,S>T:6,T>I:4,N>H:3,K>E:2,H>Y:2,N>I:2,N>T:2,R>K:1	N:119102,K:3835,S:103,D:23,Y:23,R:11,T:10,I:9,H:4,E:3,-:3
1266	S2	CT	R	K	12	109	0.1608	K>R:109,K>N:14,R>K:12,K>E:9,K>Q:3,K>T:2,K>I:2	K:122884,R:202,N:19,E:14,Q:3,T:2,I:2
219	S1	NTD	G	D	42	0	0.1618	G>S:61,G>D:42,G>V:11,G>C:7,S>C:7,S>V:4,G>R:1	G:122918,S:105,D:60,V:22,C:19,R:1,-:1
511	S1	RBD	V	L	13	0	0.1618	V>I:34,V>L:13,I>V:2,V>E:1,V>G:1,I>L:1	V:123005,I:105,L:14,E:1,G:1
932	S2	HR1	G	S	29	0	0.1618	G>D:34,G>S:29,G>A:11,G>V:11,S>C:10,G>R:10,A>G:8,G>C:6,S>V:6,R>S:4,F>V:1,S>F:1,R>C:1,C>V:1	G:122852,A:92,V:46,D:46,S:46,C:31,R:12,F:1
273	S1	NTD	R	S	33	0	0.1628	R>S:33,R>K:19,R>M:12,S>T:4,T>M:3,R>T:1,R>G:1,K>M:1	R:122978,S:92,M:24,K:22,T:9,G:1
445	S1	RBD	V	L	13	2	0.1628	V>A:123,V>F:56,V>I:29,P>V:15,P>S:14,V>L:13,H>P:9,A>V:7,V>G:5,I>L:5,H>Y:4,P>H:4,V>P:4,H>R:3,H>V:3,S>V:3,L>F:3,V>S:2,L>V:2,P>L:2,P>A:2,A>P:1,P>T:1,A>D:1,S>Q:1,A>S:1,F>V:1,V>D:1,A>G:1,V>T:1,S>T:1	V:101890,P:16845,H:3676,A:469,F:100,S:51,I:39,L:26,Y:9,G:8,D:4,R:3,T:3,-:2,Q:1
556	S1	-	N	I	5	0	0.1628	N>K:67,N>S:24,N>D:9,N>I:5,N>Y:2,N>T:2,N>H:1,S>T:1	N:122913,K:156,S:31,D:11,I:8,T:4,Y:2,H:1
615	S1	-	I	L	2	0	0.1628	V>I:81,V>F:29,V>A:11,L>F:3,V>L:3,I>L:2,I>V:1,I>F:1,A>V:1	V:122958,I:102,F:43,A:16,L:7
677	S1	-	Q	E	15	0	0.1628	Q>H:570,H>Q:74,H>P:49,Q>R:48,Q>P:29,Q>E:15,Q>L:14,Q>K:11,H>Y:4,P>L:4,H>R:3,R>K:3,H>L:3,P>S:2,K>E:2,H>S:1,R>W:1,P>Q:1,L>P:1,K>R:1,Q>N:1,R>Q:1,H>N:1	Q:120727,H:1961,P:248,R:103,L:34,E:23,K:16,N:5,Y:4,S:3,-:1,W:1
1225	S2	TM	M	L	2	0	0.1628	I>V:54,I>M:20,I>T:18,I>L:7,I>F:6,T>S:5,S>N:4,V>F:4,I>N:2,M>L:2,L>S:1,F>S:1,I>S:1,V>I:1,L>F:1	I:122954,V:69,M:35,T:26,F:14,S:12,L:10,N:6
83	S1	NTD	A	T	4	0	0.1638	V>I:64,A>V:60,V>F:55,V>A:47,V>L:19,A>S:15,L>F:12,I>L:9,A>T:4,A>P:3,S>P:1,T>S:1,S>T:1,V>D:1,V>G:1	V:105883,A:16961,F:113,I:87,L:37,S:29,P:9,T:5,D:1,G:1
183	S1	NTD	K	R	3	1	0.1638	E>Q:109,Q>H:108,Q>E:51,Q>R:36,Q>L:18,E>D:16,Q>K:15,Q>P:12,H>Q:11,H>R:7,H>P:6,E>G:4,E>K:3,K>R:3,K>E:3,K>Q:2,G>V:2,P>L:2,Q>Y:2,L>F:1,D>E:1,D>V:1,E>A:1,R>K:1,Q>G:1,Q>N:1	Q:105710,E:16882,H:305,L:66,R:57,P:32,K:26,D:20,G:10,Y:8,V:6,F:2,N:1,A:1
232	S1	NTD	G	V	13	0	0.1638	G>S:16,G>V:13,G>C:8,G>A:6,S>C:2,A>V:1,S>A:1,C>V:1,S>V:1,S>G:1,G>D:1	G:123031,C:34,V:27,S:20,A:13,D:1
463	S1	RBD	P	S	58	0	0.1638	P>S:58,P>L:2,S>T:1,S>A:1,S>F:1	P:123005,S:115,L:2,-:1,T:1,F:1,A:1
1076	S2	-	A	S	2	0	0.1638	T>I:43,T>S:24,T>A:7,T>K:3,A>S:2,I>T:1	T:123000,I:80,S:36,A:7,K:3
362	S1	RBD	I	L	2	0	0.1648	V>F:29,V>I:15,V>L:3,L>F:2,I>L:2	V:123061,F:42,I:16,L:7
1077	S2	-	A	S	2	0	0.1648	T>I:11,T>A:11,T>S:4,T>N:3,A>S:2,A>T:1	T:123088,I:15,A:13,S:7,N:3
52	S1	NTD	Q	R	49	3	0.1658	Q>H:289,H>Q:63,Q>R:49,Q>K:16,H>Y:10,Q>L:9,R>K:7,Q>P:3,R>Q:3,H>R:2,Q>E:2,H>P:2,L>H:1,P>L:1,K>R:1,K>E:1,H>L:1	Q:118906,H:3897,R:245,K:32,L:26,Y:11,P:5,E:3,-:1
185	S1	NTD	N	T	19	0	0.1658	N>D:244,N>S:77,N>K:36,N>I:23,D>N:20,N>Y:20,N>T:19,S>T:14,T>I:6,N>H:3,S>N:2,H>Y:1,N>A:1,Y>F:1,N>G:1,I>N:1,N>L:1,K>N:1,N>E:1,N>R:1	N:121902,D:571,I:331,S:115,K:73,Y:65,T:48,-:9,G:3,H:3,F:2,A:1,L:1,E:1,R:1
248	S1	NTD	H	Y	15	139	0.1658	Y>H:139,Y>W:29,Y>S:20,H>Y:15,N>S:8,Y>N:6,H>N:6,Y>L:6,Y>C:5,Y>D:5,Y>F:4,S>C:3,N>D:3,C>S:2,S>N:2,H>S:2,Y>P:1,D>Y:1,L>T:1,S>E:1,R>G:1,Q>Y:1,R>Q:1,S>R:1,S>Q:1,Y>E:1	Y:122250,H:259,-:206,S:198,N:69,W:50,L:32,D:19,C:17,E:7,G:5,F:5,T:4,Q:3,P:1,R:1
417	S1	RBD	K	T	16	12	0.1658	N>K:336,K>N:236,N>T:95,K>T:16,K>R:14,N>S:13,T>K:12,N>I:7,T>N:5,S>T:5,K>E:5,K>M:3,T>I:3,T>M:2,N>H:2,N>D:2,N>Y:2,T>Y:1,K>D:1,K>I:1,Y>H:1,I>N:1,R>K:1	K:66151,N:55034,T:1858,R:25,I:21,S:16,M:6,E:6,D:3,Y:3,H:3
631	S1	-	P	S	63	1	0.1658	P>S:63,P>L:17,P>H:9,S>T:2,P>T:2,S>R:2,S>P:1,R>H:1	P:122942,S:139,L:25,H:11,T:5,R:2,-:2
732	S2	-	T	A	94	12	0.1658	T>I:111,T>A:94,T>S:31,A>T:12,I>T:7,A>S:7,T>N:3,S>T:3,S>A:2,T>K:1,A>V:1,T>P:1	T:121698,A:971,I:350,S:101,N:3,P:1,K:1,V:1
810	S2	-	S	L	24	0	0.1658	S>L:24,S>A:11,A>S:2,S>T:2,S>K:1	S:123016,L:89,A:18,T:2,K:1
850	S2	FP	I	S	4	0	0.1658	I>L:72,I>V:33,I>T:15,I>S:4,T>S:3,I>M:2,L>F:2,V>S:1,I>F:1,I>R:1,N>R:1,T>N:1,L>I:1,V>F:1	I:122949,L:104,V:34,T:19,S:9,F:5,M:2,N:2,R:2
968	S2	HR1	S	F	17	0	0.1658	S>F:17,S>A:4	S:123094,F:27,A:5
72	S1	NTD	R	G	2	56	0.1668	G>E:75,G>R:56,G>V:27,G>W:17,R>W:10,E>A:4,A>V:3,R>G:2,E>G:2,G>A:2,E>R:2,R>E:1,R>V:1,S>A:1,G>S:1,G>T:1,W>V:1,V>L:1,W>R:1	G:122609,E:203,R:161,V:95,W:44,A:7,-:3,S:2,L:1,T:1
158	S1	NTD	R	I	6	0	0.1668	G>R:88,R>G:65,R>S:14,R>K:12,G>S:8,R>I:6,G>E:4,S>I:3,S>G:2,G>V:2,R>T:2,R>L:1,S>R:1,T>I:1,K>T:1,R>V:1,V>I:1,T>M:1,S>T:1	R:81041,G:37223,-:4512,S:295,I:13,K:13,V:12,E:10,T:4,L:2,M:1
783	S2	-	A	S	37	1	0.1668	A>V:52,A>S:37,A>T:13,A>E:8,A>K:3,A>G:3,E>K:2,S>A:1,S>G:1,S>T:1,A>D:1	A:122966,V:68,S:57,T:15,E:8,K:6,G:5,D:1
961	S2	HR1	A	S	2	0	0.1668	T>M:56,T>A:18,T>S:4,M>T:2,A>S:2,A>T:1	T:122923,M:172,A:25,S:6
1259	S2	CT	N	H	2	0	0.1668	D>Y:37,D>E:14,D>N:11,D>H:7,H>Y:4,D>V:3,N>Y:2,N>H:2,D>A:2,E>A:1,Y>D:1,A>V:1	D:122913,Y:167,E:14,N:13,H:11,V:4,A:3,-:1
79	S1	NTD	F	S	22	1	0.1678	F>L:30,F>S:22,F>Y:4,F>C:1,S>F:1,L>I:1,L>S:1,L>V:1,S>C:1	F:123032,S:46,L:38,Y:4,C:2,V:2,-:1,I:1
100	S1	NTD	M	L	2	0	0.1678	I>V:25,I>T:22,I>L:14,I>M:11,M>L:2,M>T:1,M>R:1	I:123020,T:40,V:27,L:19,M:17,-:2,R:1
279	S1	NTD	Y	F	18	0	0.1678	Y>F:18,Y>H:2,Y>N:1	Y:123101,F:21,H:3,N:1
321	S1	RBD	R	K	3	1	0.1678	Q>L:25,Q>R:9,Q>K:8,Q>H:6,Q>P:3,R>K:3,Q>E:1,K>R:1,H>Q:1	Q:123031,L:57,R:13,K:12,H:7,P:5,E:1
384	S1	RBD	P	L	44	0	0.1688	P>S:59,P>L:44,S>A:6,P>H:5,P>T:3,P>A:2,A>V:2,P>R:1,V>L:1,L>R:1,R>H:1,S>R:1	P:122836,L:160,S:102,H:10,A:9,R:3,T:3,V:3
523	S1	RBD	T	N	20	0	0.1688	T>N:20,T>A:12,T>I:11,T>S:4,T>P:3	T:123036,A:37,N:32,I:13,S:5,P:3
72	S1	NTD	G	R	56	2	0.1698	G>E:75,G>R:56,G>V:27,G>W:17,R>W:10,E>A:4,A>V:3,R>G:2,E>G:2,G>A:2,E>R:2,R>E:1,R>V:1,S>A:1,G>S:1,G>T:1,W>V:1,V>L:1,W>R:1	G:122609,E:203,R:161,V:95,W:44,A:7,-:3,S:2,L:1,T:1
211	S1	NTD	H	Y	2	0	0.1698	N>S:24,N>K:21,N>D:20,N>I:19,N>Y:9,N>T:7,N>H:7,I>L:4,S>T:2,H>Y:2,N>G:2,I>N:1,D>N:1,I>K:1,K>I:1,D>G:1,T>I:1	N:110765,-:12092,I:129,S:30,K:30,Y:23,D:22,T:12,L:11,H:7,G:3,M:1,R:1
307	S1	-	A	S	2	0	0.1698	T>I:120,T>A:16,T>S:14,T>N:7,I>T:6,S>N:3,A>S:2,T>P:1	T:122741,I:337,A:20,S:16,N:11,P:1
1180	S2	HR2	R	K	3	5	0.1698	Q>K:42,Q>R:13,Q>H:10,Q>L:10,K>R:5,Q>E:4,R>K:3,Q>P:1,Q>V:1,K>E:1	Q:123023,K:51,R:19,L:13,H:12,E:6,P:1,V:1
322	S1	RBD	P	A	5	0	0.1708	P>S:27,P>A:5,P>L:2,S>A:1	P:123065,S:49,A:7,L:5
690	S2	-	H	P	2	0	0.1708	Q>H:22,Q>R:18,Q>K:10,Q>L:8,K>R:4,H>R:2,H>P:2,L>V:1,R>Q:1,Q>P:1,H>V:1,R>K:1,P>L:1,K>E:1,Q>E:1	Q:123021,R:37,H:27,K:16,L:14,P:5,V:2,E:2,-:2
703	S2	-	H	Y	2	0	0.1708	N>S:37,N>Y:13,N>I:12,N>K:9,N>D:9,N>H:8,N>T:6,H>Y:2,T>I:1,S>T:1	N:122972,S:53,I:38,Y:25,H:11,D:10,K:9,T:8
846	S2	FP	A	G	9	0	0.1708	A>V:152,A>S:89,A>T:15,A>G:9,S>G:7,V>A:3,G>D:2,V>G:1	A:122671,V:274,S:138,G:24,T:17,D:2
1113	S2	-	K	R	3	6	0.1708	Q>K:46,Q>L:21,Q>H:21,Q>R:20,R>K:6,Q>E:4,K>R:3,K>E:1	Q:122945,K:83,L:41,H:26,R:26,E:5
173	S1	NTD	R	K	3	5	0.1718	Q>H:114,Q>K:82,Q>R:33,Q>L:12,H>Q:9,Q>E:8,K>R:5,H>P:3,R>K:3,K>Q:2,Q>P:1,L>F:1,H>E:1,Q>D:1	Q:122653,H:215,K:168,R:50,L:15,E:13,-:5,P:5,D:1,F:1
415	S1	RBD	T	N	20	0	0.1718	T>N:20,T>A:16,T>S:8,T>I:7,T>P:3,A>T:2,S>N:2	T:123044,N:33,A:27,I:9,S:8,P:4,-:1
677	S1	-	K	E	2	0	0.1718	Q>H:570,H>Q:74,H>P:49,Q>R:48,Q>P:29,Q>E:15,Q>L:14,Q>K:11,H>Y:4,P>L:4,H>R:3,R>K:3,H>L:3,P>S:2,K>E:2,H>S:1,R>W:1,P>Q:1,L>P:1,K>R:1,Q>N:1,R>Q:1,H>N:1	Q:120727,H:1961,P:248,R:103,L:34,E:23,K:16,N:5,Y:4,S:3,-:1,W:1
783	S2	-	A	K	3	0	0.1718	A>V:52,A>S:37,A>T:13,A>E:8,A>K:3,A>G:3,E>K:2,S>A:1,S>G:1,S>T:1,A>D:1	A:122966,V:68,S:57,T:15,E:8,K:6,G:5,D:1
1112	S2	-	P	A	5	0	0.1718	P>S:26,P>L:16,P>Q:11,P>T:7,L>Q:5,P>A:5,S>T:1,P>K:1,S>A:1,Q>R:1	P:122982,L:53,S:44,Q:31,T:8,A:6,K:1,R:1
1246	S2	CT	G	V	13	0	0.1718	G>S:40,G>D:16,G>V:13,G>C:9,S>C:9,S>V:5,A>V:1,S>A:1	G:122987,S:53,C:32,V:31,D:22,A:1
482	S1	RBD	G	V	13	0	0.1728	G>S:27,G>D:24,G>R:21,G>V:13,G>A:2,R>S:2,D>V:2,D>Y:1,V>I:1,S>D:1,F>V:1,S>F:1,S>C:1	G:122925,R:53,S:42,-:39,D:30,V:28,A:3,I:3,C:1,Y:1,F:1
785	S2	-	V	F	10	0	0.1728	V>A:26,V>I:22,V>F:10,V>G:2,V>D:1,I>V:1,A>G:1	V:123054,A:29,I:29,F:10,G:3,D:1
891	S2	-	G	D	45	0	0.1728	G>D:45,G>S:4,G>V:2	G:123013,D:106,S:4,V:3
1201	S2	HR2	K	E	2	0	0.1728	Q>K:162,Q>H:41,Q>R:16,Q>L:11,R>K:6,K>R:6,H>N:3,Q>N:3,K>E:2,H>Q:1,K>Q:1,Q>E:1	Q:122720,K:273,H:62,R:31,L:27,N:9,E:4
260	S1	NTD	A	S	35	0	0.1738	A>V:43,A>S:35,A>T:33,A>D:23,A>G:2,S>P:2,T>S:2,S>G:2,A>I:1,G>D:1,A>P:1,A>W:1,A>E:1	A:122895,V:66,S:52,T:50,D:47,P:5,-:4,G:4,E:1,I:1,W:1
653	S1	-	V	A	5	178	0.1738	A>V:178,A>S:16,V>A:5,A>P:3,A>T:2	A:122727,V:377,S:17,P:3,T:2
1021	S2	-	S	F	18	0	0.1738	S>F:18,S>Y:4,F>Y:3,S>A:3,S>P:2,S>T:2,S>C:1,L>F:1,S>L:1	S:123074,F:35,Y:7,A:3,P:2,L:2,T:2,C:1
1252	S2	CT	S	P	58	0	0.1748	S>F:73,S>P:58,S>C:16,F>Y:12,S>A:7,S>Y:3,Y>F:2,S>T:2,F>S:2,C>Y:1,C>S:1,T>A:1	S:122643,F:292,P:103,C:48,Y:28,A:10,T:2
198	S1	NTD	D	H	9	0	0.1758	D>G:39,D>Y:11,D>N:10,D>H:9,D>A:7,D>E:4,H>Y:3,N>Y:2,E>A:1	D:122957,G:91,Y:40,H:12,N:11,A:10,E:4,-:1
269	S1	NTD	H	N	3	0	0.1758	Y>H:25,Y>F:6,Y>C:4,H>N:3,Y>N:1	Y:123079,H:30,F:6,N:6,C:5
327	S1	RBD	I	V	4	92	0.1758	V>I:92,I>V:4,V>A:3,I>L:1,V>L:1	V:122995,I:126,A:3,L:2
588	S1	-	T	I	41	1	0.1758	T>I:41,T>A:17,T>S:8,T>K:8,A>S:3,A>T:1,I>T:1,T>R:1,R>K:1,S>R:1	T:122994,I:81,A:27,S:11,K:11,R:2
754	S2	-	L	F	30	5	0.1758	L>F:30,L>S:11,F>L:5,L>V:2,L>W:1	L:123057,F:45,S:21,V:2,W:1
182	S1	NTD	K	T	16	0	0.1768	K>N:82,K>E:76,K>R:58,K>Q:23,K>T:16,N>K:8,K>I:7,N>I:5,N>T:5,T>I:4,E>K:2,R>K:1,I>T:1,E>N:1,N>Q:1,K>F:1,R>I:1,Q>E:1,K>S:1,R>Q:1	K:122121,N:535,I:147,E:142,R:79,Q:66,T:34,F:1,S:1
314	S1	-	R	K	3	1	0.1768	Q>K:41,Q>E:17,Q>R:8,Q>H:5,Q>L:4,R>K:3,K>E:2,Q>P:1,K>R:1,K>Q:1	Q:123004,K:77,E:20,R:10,L:8,H:6,P:1
820	S2	FP	N	H	2	0	0.1768	D>E:21,D>N:20,D>H:3,D>G:2,N>H:2,E>G:1,N>Y:1,D>S:1,H>Y:1,A>V:1,E>A:1	D:123060,E:27,N:23,H:6,G:4,Y:3,V:1,S:1,A:1
1133	S2	-	V	L	12	0	0.1768	V>F:55,V>I:39,V>A:26,V>L:12,L>F:8,I>L:5,A>V:3	V:122800,A:170,F:88,I:45,L:22,-:1
1184	S2	HR2	N	H	2	0	0.1768	D>N:42,D>E:22,D>Y:19,D>G:17,D>H:8,N>Y:6,H>Y:3,E>D:2,D>V:2,N>H:2,D>A:2,E>G:1,Y>H:1,N>D:1,E>A:1	D:122923,Y:78,N:52,E:30,G:20,H:18,A:3,V:2
14	S1	NTD	K	R	3	5	0.1778	Q>H:185,Q>R:70,Q>K:27,H>Q:20,Q>L:12,Q>E:7,R>K:5,K>R:3,Q>P:1,Q>S:1,R>Q:1,Q>N:1,H>V:1,K>E:1	Q:122510,H:334,R:120,K:87,-:37,L:25,E:9,N:1,S:1,P:1,V:1
836	S2	FP	H	P	2	0	0.1778	Q>R:39,Q>H:31,Q>L:29,Q>K:19,Q>E:17,K>R:4,P>L:3,Q>P:2,H>P:2,R>K:2,K>E:2,R>Q:2,H>R:2	Q:122883,R:62,L:54,H:49,K:37,E:27,-:9,P:5
912	S2	-	A	S	2	0	0.1778	T>I:8,T>A:7,A>S:2,T>K:2,I>T:1	T:123101,I:13,A:8,S:2,K:2
1114	S2	-	I	S	4	0	0.1788	I>V:60,I>T:45,I>L:12,I>M:9,T>S:4,I>S:4,M>L:3,T>N:2,V>F:1,V>I:1,I>F:1,M>T:1,I>K:1,L>F:1,I>N:1	I:122917,T:93,V:72,L:18,M:10,S:9,F:3,N:3,K:1
1171	S2	HR2	G	S	28	1	0.1788	G>S:28,G>V:23,G>D:17,G>A:5,A>V:2,G>R:2,V>R:1,R>C:1,S>R:1,S>G:1,S>A:1	G:122985,V:69,S:33,D:24,A:8,R:6,C:1
251	S1	NTD	P	T	19	0	0.1798	P>S:57,P>L:54,P>H:41,P>T:19,S>T:14,H>P:3,L>P:2,P>A:1,S>L:1,I>L:1,T>I:1	P:122349,L:358,-:133,H:120,S:120,T:44,A:1,I:1
675	S1	-	K	R	3	7	0.1798	Q>H:477,Q>R:65,Q>K:49,H>Q:49,Q>L:17,R>K:7,H>P:5,H>R:4,Q>E:4,K>R:3,Q>S:3,P>L:3,K>E:2,Q>N:1,R>Q:1,K>Q:1,Q>P:1	Q:121780,H:1087,R:110,K:79,L:28,S:26,P:9,E:6,N:1
23	S1	NTD	Q	L	14	0	0.1808	Q>R:29,Q>H:21,Q>L:14,Q>P:8,Q>K:5,H>R:4,T>N:2,Q>S:2,Q>E:2,K>R:1,R>Q:1,Q>A:1,R>L:1,R>K:1,H>P:1,Q>T:1,Q>I:1,H>Q:1,S>Y:1,P>L:1,P>A:1	Q:122597,T:369,R:55,L:31,P:27,H:26,K:6,E:4,I:4,A:2,N:2,S:2,Y:1
175	S1	NTD	F	L	34	0	0.1808	F>L:34,F>S:12,L>S:3,L>I:2,F>V:1,S>C:1,F>I:1	F:123051,L:41,S:25,I:4,-:3,V:1,C:1
274	S1	NTD	T	I	37	4	0.1808	T>I:37,T>N:13,T>S:7,T>A:7,I>T:4,S>N:2,T>P:1	T:122999,I:91,N:17,A:9,S:9,P:1
314	S1	-	K	E	2	0	0.1808	Q>K:41,Q>E:17,Q>R:8,Q>H:5,Q>L:4,R>K:3,K>E:2,Q>P:1,K>R:1,K>Q:1	Q:123004,K:77,E:20,R:10,L:8,H:6,P:1
641	S1	-	H	Y	2	0	0.1808	N>S:33,N>K:11,N>D:8,N>Y:6,N>T:5,S>T:5,N>I:4,N>H:4,H>Y:2,N>V:2,S>N:1,T>I:1	N:122978,S:49,-:23,K:22,Y:14,T:14,D:11,I:8,H:5,V:2
1074	S2	-	H	Y	2	0	0.1808	N>S:128,N>D:19,N>K:15,N>H:12,N>Y:4,S>N:3,H>Y:2,N>T:2,T>I:1,S>T:1	N:122386,S:675,D:23,K:18,H:14,Y:6,T:3,I:1
1079	S2	-	P	S	60	0	0.1808	P>S:60,P>T:22,S>T:20,P>L:6,T>S:5,P>H:3,S>L:1	P:122910,S:136,T:69,L:8,H:3
1219	S2	TM	G	S	28	0	0.1818	G>C:77,G>V:51,G>S:28,C>V:14,S>C:8,S>V:6,S>A:5,G>A:5,A>V:4,C>G:3,G>D:3,V>G:3,C>S:2,A>C:2,V>A:2,V>C:2,G>F:1,F>V:1,C>F:1	G:122304,C:398,V:360,S:46,A:13,D:3,F:2
1260	S2	CT	D	N	114	4	0.1818	D>N:114,D>Y:38,D>E:21,D>H:13,H>Y:10,N>H:8,D>G:7,D>A:7,N>D:4,E>A:3,N>Y:3,E>G:3,N>G:1,Y>H:1	D:122659,N:193,Y:189,H:34,E:25,G:14,A:12
12	-	-	S	Y	4	0	0.1828	S>F:111,S>C:22,S>P:20,S>A:9,F>Y:8,F>S:4,S>Y:4,S>T:4,Y>F:3,C>Y:3,S>L:1,T>S:1	S:122442,F:586,C:35,P:25,Y:20,A:10,T:6,L:1,-:1
841	S2	FP	L	F	27	0	0.1828	L>F:27,L>I:20,I>R:2,L>R:2,L>P:1,H>R:1,L>H:1	L:123059,F:31,I:25,R:9,H:1,P:1
622	S1	-	V	I	91	4	0.1838	V>F:131,V>I:91,V>A:51,V>L:15,L>F:8,I>L:8,I>V:4,F>V:3,V>G:3	V:122609,F:259,I:134,A:83,L:32,-:6,G:3
676	S1	-	T	S	24	0	0.1838	T>I:87,T>A:26,T>S:24,T>P:9,T>N:9,S>P:3,S>N:3,T>L:1,T>R:1,A>S:1,I>T:1	T:122791,I:219,P:34,A:32,S:27,N:14,R:6,-:2,L:1
95	S1	NTD	T	S	25	0	0.1848	T>I:466,I>T:171,T>S:25,T>N:23,T>A:23,S>N:8,I>V:8,T>P:3,T>V:2,I>F:1,I>L:1,V>F:1,A>S:1,I>M:1,S>P:1,N>T:1,I>P:1	T:100623,I:22343,N:61,A:42,S:34,V:12,P:7,F:2,M:1,L:1
218	S1	NTD	K	R	3	2	0.1848	Q>H:55,Q>R:54,Q>E:30,Q>K:17,Q>L:15,Q>P:4,K>E:4,K>R:3,R>K:2,H>Q:2,R>Q:2,P>L:1,H>R:1,E>Q:1,H>P:1	Q:122836,R:91,H:89,E:43,L:33,K:25,P:7,-:2
227	S1	NTD	I	V	4	56	0.1848	V>I:56,V>L:39,V>A:20,I>L:10,I>V:4,V>M:1,V>E:1,M>L:1,I>M:1,A>V:1	V:122959,I:73,L:67,A:24,M:2,E:1
1251	S2	CT	G	A	8	0	0.1848	G>R:44,G>V:34,G>E:23,G>A:8,A>V:7,E>A:5,V>R:3,V>E:2,V>L:1,R>V:1	G:122798,V:169,R:82,E:49,A:26,L:1,-:1
151	S1	NTD	S	T	26	1	0.1858	S>I:55,S>N:29,S>T:26,S>G:23,S>R:9,T>I:9,N>I:3,S>K:2,N>S:2,S>C:2,G>R:1,R>G:1,R>I:1,R>C:1,T>S:1	S:122786,I:178,T:42,N:37,-:29,G:27,R:18,K:5,C:3,E:1
780	S2	-	K	Q	2	0	0.1858	E>Q:91,E>D:39,E>K:15,E>G:14,E>A:6,A>V:3,G>A:2,K>Q:2,D>E:2,Q>E:1,A>S:1,E>V:1	E:122839,Q:161,D:63,G:20,A:19,K:16,V:7,S:1
1244	S2	CT	L	R	3	0	0.1858	L>F:62,L>I:25,L>V:16,L>P:10,L>R:3,I>V:1,V>L:1,P>H:1,F>L:1	L:122965,F:82,I:30,V:27,P:17,R:3,H:1,-:1
185	S1	NTD	N	Y	20	0	0.1868	N>D:244,N>S:77,N>K:36,N>I:23,D>N:20,N>Y:20,N>T:19,S>T:14,T>I:6,N>H:3,S>N:2,H>Y:1,N>A:1,Y>F:1,N>G:1,I>N:1,N>L:1,K>N:1,N>E:1,N>R:1	N:121902,D:571,I:331,S:115,K:73,Y:65,T:48,-:9,G:3,H:3,F:2,A:1,L:1,E:1,R:1
288	S1	NTD	A	P	5	0	0.1868	A>V:37,A>S:32,A>T:8,A>P:5,S>G:1	A:123019,V:56,S:36,T:9,P:5,G:1
354	S1	RBD	D	N	5	41	0.1868	N>K:58,N>D:41,N>S:37,N>T:22,N>H:20,D>N:5,S>T:4,K>N:1,Y>H:1,N>Y:1,H>Y:1	N:122826,K:107,D:58,T:57,S:47,H:27,Y:4
552	S1	-	L	F	28	0	0.1868	L>I:31,L>F:28,L>V:2,L>E:1,V>L:1,I>V:1,I>L:1	L:123045,I:42,F:33,V:5,E:1
779	S2	-	Q	E	13	2	0.1868	Q>K:36,Q>H:27,Q>R:22,Q>L:14,Q>E:13,K>E:5,K>R:5,R>K:4,E>Q:2,Q>P:1,R>Q:1,H>Y:1,H>Q:1,K>Q:1	Q:122925,K:63,R:44,E:36,H:33,L:23,P:1,Y:1
1099	S2	-	G	V	12	0	0.1868	G>D:56,G>S:42,G>V:12,G>C:2,S>D:1,D>V:1,S>A:1,A>V:1,G>A:1	G:122944,D:98,S:62,V:17,A:3,C:2
1262	S2	CT	K	Q	2	0	0.1868	E>D:32,E>G:23,E>K:18,E>A:11,A>V:3,G>A:2,E>V:2,G>V:2,K>Q:2,E>Y:1	E:122995,D:42,G:31,K:25,A:16,V:13,Q:2,-:1,Y:1
145	S1	NTD	H	Y	8	118	0.1878	Y>H:118,H>Y:8,H>N:3,Y>K:3,Y>N:3,H>K:3,Y>D:2,Y>S:1,H>R:1,K>H:1,K>Q:1,Y>C:1,N>S:1	Y:83483,-:38881,N:406,H:303,K:23,D:9,Q:6,S:5,L:3,P:2,F:2,V:1,C:1,R:1
210	S1	NTD	I	T	35	0	0.1878	I>V:55,I>T:35,I>F:12,I>N:9,V>F:6,V>I:5,T>S:3,V>A:2,I>L:2,I>S:2,T>N:1	I:121224,V:1635,-:135,T:79,F:24,N:17,S:8,A:2,L:2
483	S1	RBD	A	V	3	45	0.1878	V>F:85,V>I:47,V>A:45,V>L:18,L>F:9,V>G:8,I>L:6,A>V:3,I>F:1,F>V:1,A>G:1,V>K:1	V:119088,-:3720,F:151,A:71,I:55,L:27,G:12,K:2
675	S1	-	K	E	2	0	0.1878	Q>H:477,Q>R:65,Q>K:49,H>Q:49,Q>L:17,R>K:7,H>P:5,H>R:4,Q>E:4,K>R:3,Q>S:3,P>L:3,K>E:2,Q>N:1,R>Q:1,K>Q:1,Q>P:1	Q:121780,H:1087,R:110,K:79,L:28,S:26,P:9,E:6,N:1
212	S1	NTD	L	S	27	0	0.1888	I>L:139,L>I:91,L>S:27,I>V:21,L>V:10,L>F:7,L>G:4,I>M:3,V>I:3,I>N:2,L>E:2,V>L:1,V>G:1,M>L:1,I>T:1,S>G:1,P>S:1,L>P:1,L>K:1,F>S:1	L:110795,I:11769,S:202,-:165,V:101,N:35,G:27,E:16,F:8,M:4,T:2,K:1,P:1
493	S1	RBD	K	R	3	2	0.1888	Q>R:90,R>Q:88,Q>L:28,Q>E:22,Q>K:18,Q>H:16,Q>P:7,E>Q:6,K>R:3,R>K:2,R>L:2,R>V:1,R>G:1,K>E:1,P>Q:1	Q:108200,R:14577,E:215,L:72,H:25,K:24,P:11,V:1,G:1
836	S2	FP	K	E	2	0	0.1888	Q>R:39,Q>H:31,Q>L:29,Q>K:19,Q>E:17,K>R:4,P>L:3,Q>P:2,H>P:2,R>K:2,K>E:2,R>Q:2,H>R:2	Q:122883,R:62,L:54,H:49,K:37,E:27,-:9,P:5
251	S1	NTD	P	S	57	0	0.1898	P>S:57,P>L:54,P>H:41,P>T:19,S>T:14,H>P:3,L>P:2,P>A:1,S>L:1,I>L:1,T>I:1	P:122349,L:358,-:133,H:120,S:120,T:44,A:1,I:1
446	S1	RBD	G	D	38	1	0.1898	G>S:148,S>G:60,G>V:59,G>D:38,S>N:16,S>T:13,G>R:12,S>I:8,S>R:5,T>I:3,G>A:3,A>V:3,S>A:3,I>S:2,G>T:2,S>V:1,N>S:1,N>I:1,D>G:1,V>S:1,V>G:1,V>F:1,A>S:1,D>A:1	G:93381,S:29075,V:472,D:90,R:30,I:28,N:22,T:15,A:11,F:1,-:1
510	S1	RBD	V	L	11	0	0.1898	V>I:21,V>L:11,I>L:3,V>A:2,V>E:1,V>T:1	V:123075,I:28,L:18,A:2,E:2,T:1
1086	S2	-	R	K	8	67	0.1898	K>R:67,K>N:12,K>E:9,K>Q:9,R>K:8,K>T:4,K>I:2,N>I:1,T>I:1,N>T:1	K:122894,R:184,N:15,E:11,Q:10,I:6,T:6
327	S1	RBD	V	I	92	4	0.1908	V>I:92,I>V:4,V>A:3,I>L:1,V>L:1	V:122995,I:126,A:3,L:2
1216	S2	TM	I	T	36	0	0.1908	I>V:52,I>T:36,I>M:9,T>S:6,I>S:4,I>L:2,M>T:1,I>F:1,V>F:1,S>T:1,S>N:1,F>S:1,L>F:1	I:122957,T:78,V:60,S:13,M:10,F:4,L:2,N:2
134	S1	NTD	Q	E	13	0	0.1918	Q>H:16,Q>L:16,Q>R:16,Q>E:13,Q>K:7,Q>S:1,H>T:1,Q>P:1,H>R:1,Q>F:1,R>K:1	Q:123032,L:26,R:23,H:16,E:16,K:9,P:1,F:1,T:1,S:1
147	S1	NTD	K	E	85	11	0.1918	K>E:85,K>N:76,K>R:34,K>Q:22,E>K:11,K>I:11,E>Q:6,N>T:6,K>T:6,N>I:5,T>I:4,I>K:1,N>K:1,R>I:1,T>K:1	K:120799,E:1710,N:286,I:146,-:94,R:41,Q:35,T:15
428	S1	RBD	D	Y	9	0	0.1918	D>G:21,D>E:17,D>Y:9,D>H:8,E>G:4,D>A:2,A>V:2,G>A:2,G>V:1,Y>H:1,V>A:1,D>V:1,H>Y:1,E>D:1,V>Y:1	D:123030,G:38,E:23,Y:13,H:10,A:8,V:4
449	S1	RBD	H	N	3	0	0.1918	Y>H:20,Y>S:6,Y>N:4,Y>D:3,N>S:3,N>D:3,H>N:3,H>Y:1,Y>C:1	Y:123032,H:32,N:30,S:18,D:9,-:4,C:1
604	S1	-	T	N	19	1	0.1918	T>I:50,T>N:19,T>A:11,A>T:1,S>N:1,T>S:1,N>T:1,I>T:1	T:122953,I:126,N:25,A:21,S:1
913	S2	-	H	Q	2	31	0.1918	Q>H:31,Q>E:4,Q>L:3,H>Q:2,Q>R:1	Q:123072,H:45,E:4,L:4,R:1
219	S1	NTD	G	V	11	0	0.1928	G>S:61,G>D:42,G>V:11,G>C:7,S>C:7,S>V:4,G>R:1	G:122918,S:105,D:60,V:22,C:19,R:1,-:1
384	S1	RBD	P	S	59	0	0.1928	P>S:59,P>L:44,S>A:6,P>H:5,P>T:3,P>A:2,A>V:2,P>R:1,V>L:1,L>R:1,R>H:1,S>R:1	P:122836,L:160,S:102,H:10,A:9,R:3,T:3,V:3
13	-	-	S	T	25	2	0.1938	S>I:37,S>T:25,S>G:13,S>C:12,S>N:11,S>R:5,T>I:5,T>S:2,G>S:1	S:121530,I:1507,T:31,G:20,C:16,N:15,R:6,-:1
173	S1	NTD	Q	L	12	0	0.1938	Q>H:114,Q>K:82,Q>R:33,Q>L:12,H>Q:9,Q>E:8,K>R:5,H>P:3,R>K:3,K>Q:2,Q>P:1,L>F:1,H>E:1,Q>D:1	Q:122653,H:215,K:168,R:50,L:15,E:13,-:5,P:5,D:1,F:1
477	S1	RBD	S	G	23	1	0.1938	S>N:302,N>S:162,S>I:26,N>K:23,N>D:23,S>G:23,S>R:17,S>T:6,N>I:6,R>G:4,N>R:2,R>I:2,I>S:2,T>I:2,N>T:2,G>S:1,N>Y:1,N>G:1,G>R:1	S:64373,N:58393,I:197,G:61,R:35,K:30,D:26,T:9,-:1,Y:1
482	S1	RBD	G	S	27	0	0.1938	G>S:27,G>D:24,G>R:21,G>V:13,G>A:2,R>S:2,D>V:2,D>Y:1,V>I:1,S>D:1,F>V:1,S>F:1,S>C:1	G:122925,R:53,S:42,-:39,D:30,V:28,A:3,I:3,C:1,Y:1,F:1
622	S1	-	I	V	4	91	0.1938	V>F:131,V>I:91,V>A:51,V>L:15,L>F:8,I>L:8,I>V:4,F>V:3,V>G:3	V:122609,F:259,I:134,A:83,L:32,-:6,G:3
244	S1	NTD	L	S	24	1	0.1948	L>F:27,L>S:24,L>V:4,S>Y:3,S>R:3,L>I:3,L>Y:3,Y>F:2,F>L:1,R>L:1,Y>R:1,Y>H:1,F>S:1,L>H:1,L>R:1,S>L:1	L:122480,-:339,S:125,R:77,F:58,Y:36,V:4,H:4,I:3
574	S1	-	D	H	9	0	0.1948	D>Y:65,D>N:40,D>V:9,D>H:9,H>Y:6,N>H:4,N>Y:3,D>E:3,Y>H:2,D>C:1,D>G:1	D:122671,Y:288,V:95,N:48,H:19,E:3,G:1,C:1
680	S1	-	S	Y	4	0	0.1948	S>F:70,S>T:43,S>P:24,F>Y:15,S>A:10,S>Y:4,Y>F:3,T>S:2,A>S:1,S>N:1,P>S:1,F>S:1,V>F:1,A>V:1,T>A:1	S:122651,F:267,T:67,P:47,-:43,Y:34,A:14,N:2,V:1
1162	S2	-	P	A	5	0	0.1948	P>S:222,P>L:127,S>R:14,S>A:10,P>R:9,P>Q:8,S>T:8,R>Q:6,P>A:5,A>T:4,L>P:3,P>T:3,S>P:2,Q>R:2,L>Q:2,T>A:2,S>L:1,L>S:1,S>Q:1,L>A:1	P:121754,L:662,S:605,R:40,T:23,A:22,Q:20
218	S1	NTD	H	Q	2	55	0.1958	Q>H:55,Q>R:54,Q>E:30,Q>K:17,Q>L:15,Q>P:4,K>E:4,K>R:3,R>K:2,H>Q:2,R>Q:2,P>L:1,H>R:1,E>Q:1,H>P:1	Q:122836,R:91,H:89,E:43,L:33,K:25,P:7,-:2
484	S1	RBD	K	R	5	0	0.1958	E>K:274,E>Q:158,A>V:113,E>A:80,K>E:76,A>E:67,E>D:30,A>S:26,A>T:24,K>Q:19,Q>E:14,E>G:12,A>K:12,A>P:7,K>R:5,V>A:5,S>P:5,G>A:3,E>R:2,T>S:2,Q>R:1,D>G:1,D>A:1,K>D:1,S>T:1,P>A:1,E>S:1,K>A:1,K>T:1,I>V:1,T>I:1,T>A:1,R>T:1,A>R:1,Q>A:1,E>V:1	E:61208,A:53089,K:7796,Q:432,R:226,V:214,S:43,D:39,T:35,G:23,P:19,I:1,-:1
939	S2	HR1	S	Y	4	0	0.1958	S>F:157,F>Y:15,F>S:11,S>A:7,F>L:4,S>Y:4,S>T:4,S>C:2,S>P:1,A>T:1	S:118616,F:4463,Y:26,A:8,L:5,T:5,C:2,P:1
1151	S2	-	E	D	46	1	0.1958	E>D:46,E>A:4,E>Q:2,E>K:2,D>E:1,E>V:1,E>G:1	E:123051,D:65,A:4,K:2,Q:2,V:1,G:1
677	S1	-	H	Y	4	0	0.1968	Q>H:570,H>Q:74,H>P:49,Q>R:48,Q>P:29,Q>E:15,Q>L:14,Q>K:11,H>Y:4,P>L:4,H>R:3,R>K:3,H>L:3,P>S:2,K>E:2,H>S:1,R>W:1,P>Q:1,L>P:1,K>R:1,Q>N:1,R>Q:1,H>N:1	Q:120727,H:1961,P:248,R:103,L:34,E:23,K:16,N:5,Y:4,S:3,-:1,W:1
1168	S2	HR2	D	G	40	0	0.1968	D>G:40,D>N:28,D>H:24,D>E:19,D>Y:13,H>Y:11,D>A:8,N>H:5,E>G:2,Y>H:1,A>V:1,E>A:1,G>V:1,N>Y:1	D:122873,G:79,H:62,Y:44,N:34,E:20,A:10,V:4
1188	S2	HR2	K	Q	2	0	0.1968	E>D:61,E>K:12,E>A:10,E>G:9,E>Q:5,A>V:3,D>V:2,E>V:2,K>Q:2,D>E:1,K>E:1,G>A:1	E:122976,D:82,V:19,K:17,A:16,G:9,Q:7
670	S1	-	V	I	4	113	0.1978	I>V:113,I>M:44,M>L:5,I>L:5,I>T:5,V>I:4,M>I:3,I>F:1	I:122905,V:154,M:50,L:11,T:5,F:1
954	S2	HR1	R	K	2	0	0.1978	H>Q:125,Q>H:47,H>Y:43,H>R:12,H>L:6,H>N:4,Q>K:4,Q>R:4,Q>L:4,R>K:2,H>D:2	Q:64512,H:58503,Y:55,R:26,L:13,K:11,N:4,D:2
1142	S2	-	Q	L	11	0	0.1978	Q>L:11,Q>R:9,Q>K:2,R>K:2,K>R:1	Q:123091,L:18,R:13,K:4
68	S1	NTD	I	V	76	1	0.1988	I>T:97,I>V:76,I>L:16,I>M:11,I>F:3,I>K:3,K>R:2,T>K:2,I>S:2,T>R:2,M>L:2,T>S:1,V>I:1,R>K:1,T>I:1,M>T:1	I:102533,-:20157,T:257,V:114,L:24,M:12,K:9,S:8,R:7,F:4,H:1
111	S1	NTD	N	H	2	0	0.1988	D>N:95,D>E:4,D>H:3,N>H:2,D>G:1,N>D:1,E>G:1	D:122985,N:124,H:8,E:4,G:4,-:1
638	S1	-	T	I	34	2	0.1988	T>I:34,T>A:19,T>R:13,T>K:4,T>S:3,A>S:2,I>T:2,K>E:1,S>R:1,K>R:1	T:122998,I:72,A:24,R:20,K:6,S:5,E:1
740	S2	-	M	T	27	0	0.1988	M>I:100,M>T:27,I>V:11,M>V:10,M>L:8,I>T:4,M>K:3,M>R:1,T>L:1	M:122907,I:115,T:68,V:23,L:9,K:3,R:1
888	S2	-	F	L	31	2	0.1988	F>L:31,L>F:2,F>K:2,L>V:2,F>I:1,F>V:1,L>I:1	F:122932,L:187,V:3,K:2,I:2
176	S1	NTD	L	R	3	0	0.1998	L>F:394,F>L:26,L>I:18,L>P:14,L>H:5,L>V:5,L>R:3,P>H:2,L>Y:1,L>M:1,H>R:1,V>I:1	L:122345,F:715,P:21,I:20,H:9,V:7,R:4,-:3,M:1,Y:1
215	S1	NTD	D	E	46	2	0.1998	D>H:122,D>G:108,D>Y:82,D>E:46,D>N:41,H>Y:27,N>H:12,Y>H:10,D>A:10,E>G:7,G>D:6,D>V:5,G>V:4,Y>D:3,H>D:3,Y>V:2,E>D:2,G>S:1,V>A:1,Y>F:1,N>Y:1,E>A:1,A>V:1	D:121553,G:534,Y:504,H:324,E:69,N:47,-:42,V:34,A:17,S:1,F:1
242	S1	NTD	L	H	7	0	0.1998	L>F:61,L>I:16,L>P:7,L>H:7,L>V:2,H>R:1,L>R:1,F>L:1,P>H:1,L>A:1	L:122456,-:489,F:85,H:48,I:25,P:16,R:4,V:2,A:1
271	S1	NTD	K	R	3	1	0.1998	Q>K:25,Q>R:14,Q>E:12,Q>L:10,K>E:6,Q>H:3,K>R:3,R>K:1	Q:123032,K:33,E:23,R:21,L:13,H:4
120	S1	NTD	I	V	3	32	0.2008	V>F:37,V>I:32,V>A:8,V>L:7,I>V:3,L>F:3,I>L:3,V>D:1,L>V:1	V:122992,F:62,I:43,L:18,A:10,D:1
694	S2	-	A	V	91	1	0.2008	A>V:91,A>S:12,A>T:11,V>F:5,V>T:2,A>P:1,V>A:1	A:122890,V:200,T:16,S:14,F:5,P:1
1021	S2	-	S	Y	4	0	0.2008	S>F:18,S>Y:4,F>Y:3,S>A:3,S>P:2,S>T:2,S>C:1,L>F:1,S>L:1	S:123074,F:35,Y:7,A:3,P:2,L:2,T:2,C:1
1142	S2	-	R	K	2	1	0.2008	Q>L:11,Q>R:9,Q>K:2,R>K:2,K>R:1	Q:123091,L:18,R:13,K:4
172	S1	NTD	S	F	17	0	0.2018	S>F:17,S>A:14,S>Y:5,F>Y:2,S>T:2,A>T:2,S>K:1	S:123058,F:30,A:16,Y:16,T:5,K:1
594	S1	-	G	S	26	0	0.2018	G>S:26,G>V:4,G>D:4,G>R:1,G>F:1,F>V:1,S>F:1	G:123071,S:40,V:6,D:5,F:3,R:1
865	S2	-	L	F	27	0	0.2018	L>F:27,L>I:3	L:123090,F:33,I:3
1128	S2	-	V	L	10	0	0.2018	V>I:35,V>F:26,V>L:10,V>A:4,I>V:3	V:123030,I:45,F:34,L:13,A:4
1026	S2	-	A	S	33	1	0.2028	A>S:33,A>T:8,A>V:2,A>P:1,S>A:1	A:123059,S:55,T:8,V:3,P:1
1201	S2	HR2	Q	L	11	0	0.2028	Q>K:162,Q>H:41,Q>R:16,Q>L:11,R>K:6,K>R:6,H>N:3,Q>N:3,K>E:2,H>Q:1,K>Q:1,Q>E:1	Q:122720,K:273,H:62,R:31,L:27,N:9,E:4
45	S1	NTD	S	Y	4	0	0.2038	S>F:20,S>P:12,S>A:7,S>T:5,F>Y:4,S>Y:4,T>A:1	S:123051,F:38,P:14,A:9,Y:8,T:6
735	S2	-	S	A	29	6	0.2038	S>A:29,S>L:18,A>S:6	S:122728,A:309,L:89
736	S2	-	I	V	3	25	0.2038	V>I:25,V>L:5,I>L:3,I>V:3	V:123079,I:38,L:9
1103	S2	-	F	S	19	0	0.2038	F>L:28,F>S:19,S>C:3,F>V:3,F>Y:2,C>W:1,F>C:1,L>S:1	F:123041,S:44,L:31,C:4,V:3,Y:2,W:1
1130	S2	-	M	I	2	45	0.2038	I>M:45,I>T:26,I>L:19,I>V:17,M>L:8,M>T:2,M>I:2	I:122985,M:56,T:34,L:32,V:19
485	S1	RBD	G	V	11	0	0.2048	G>S:45,G>D:22,G>R:17,G>V:11,G>A:5,A>V:3,V>A:2,D>V:2,S>A:2,D>A:1	G:122950,S:64,D:38,V:34,R:28,A:12
932	S2	HR1	G	V	11	0	0.2048	G>D:34,G>S:29,G>A:11,G>V:11,S>C:10,G>R:10,A>G:8,G>C:6,S>V:6,R>S:4,F>V:1,S>F:1,R>C:1,C>V:1	G:122852,A:92,V:46,D:46,S:46,C:31,R:12,F:1
1092	S2	-	E	D	41	1	0.2048	E>D:41,E>K:13,E>G:7,E>A:5,E>Q:4,E>V:3,A>V:2,G>A:1,D>E:1,K>Q:1	E:123007,D:55,K:24,G:16,A:9,V:8,Q:7
96	S1	NTD	K	Q	2	0	0.2068	E>D:87,E>G:28,E>Q:22,E>K:8,E>A:7,G>A:7,E>V:5,A>V:4,D>V:3,V>A:2,G>V:2,K>Q:2,D>E:1,Q>E:1,D>Y:1,V>Y:1	E:122855,D:123,G:55,Q:35,A:24,V:23,K:8,Y:3
244	S1	NTD	L	F	27	1	0.2068	L>F:27,L>S:24,L>V:4,S>Y:3,S>R:3,L>I:3,L>Y:3,Y>F:2,F>L:1,R>L:1,Y>R:1,Y>H:1,F>S:1,L>H:1,L>R:1,S>L:1	L:122480,-:339,S:125,R:77,F:58,Y:36,V:4,H:4,I:3
870	S2	-	I	V	83	0	0.2068	I>V:83,I>T:9,I>L:5	I:123002,V:108,T:10,L:6
156	S1	NTD	E	V	6	0	0.2078	E>Q:40,E>D:37,E>G:20,G>E:14,E>K:9,E>V:6,K>Q:5,E>A:4,A>V:3,G>A:2,G>R:1,D>H:1,G>V:1	E:84979,-:33494,G:4507,Q:66,D:37,V:16,K:9,R:9,A:7,C:1,H:1
182	S1	NTD	K	E	76	2	0.2078	K>N:82,K>E:76,K>R:58,K>Q:23,K>T:16,N>K:8,K>I:7,N>I:5,N>T:5,T>I:4,E>K:2,R>K:1,I>T:1,E>N:1,N>Q:1,K>F:1,R>I:1,Q>E:1,K>S:1,R>Q:1	K:122121,N:535,I:147,E:142,R:79,Q:66,T:34,F:1,S:1
231	S1	NTD	I	T	32	0	0.2078	I>T:32,I>V:28,I>M:10,I>L:3,M>T:2,M>L:1	I:123020,T:52,V:37,M:12,L:5
288	S1	NTD	A	S	32	0	0.2078	A>V:37,A>S:32,A>T:8,A>P:5,S>G:1	A:123019,V:56,S:36,T:9,P:5,G:1
675	S1	-	Q	K	49	1	0.2078	Q>H:477,Q>R:65,Q>K:49,H>Q:49,Q>L:17,R>K:7,H>P:5,H>R:4,Q>E:4,K>R:3,Q>S:3,P>L:3,K>E:2,Q>N:1,R>Q:1,K>Q:1,Q>P:1	Q:121780,H:1087,R:110,K:79,L:28,S:26,P:9,E:6,N:1
678	S1	-	T	R	4	0	0.2078	T>I:152,T>A:16,T>S:15,T>N:10,T>P:8,I>T:6,T>R:4,S>P:3,T>Y:1,S>N:1,I>P:1	T:122663,I:363,R:30,S:20,A:19,P:15,N:14,-:1,Y:1
813	S2	-	S	G	22	0	0.2078	S>N:46,S>I:27,S>G:22,S>T:8,N>I:7,S>R:4,T>I:4,R>I:2,G>R:2,S>P:1,R>C:1,S>C:1,N>S:1,I>R:1,R>G:1	S:122874,I:119,N:73,G:27,R:15,T:14,C:2,-:1,P:1
1127	S2	-	D	G	41	0	0.2078	D>G:41,D>N:18,D>E:13,D>Y:9,D>A:8,E>G:5,G>A:3,N>Y:3,G>Y:1,H>Y:1,N>H:1,D>V:1,N>D:1,E>A:1,V>Y:1,A>V:1	D:122946,G:99,Y:23,N:20,A:16,E:16,V:5,H:1
105	S1	NTD	I	V	83	0	0.2088	I>V:83,I>L:8,I>T:5,I>M:1,V>F:1	I:122995,V:109,L:10,T:8,F:3,M:1
220	S1	NTD	F	L	30	0	0.2088	F>L:30,F>V:6,F>I:6,F>Y:3,F>S:3,L>V:3,L>I:2	F:123053,L:39,I:19,V:9,Y:3,S:3
628	S1	-	K	R	3	0	0.2088	Q>K:61,Q>E:18,Q>R:10,Q>L:8,K>E:5,Q>H:4,K>R:3,K>T:1,Q>P:1	Q:122954,K:108,E:28,R:15,L:14,H:4,P:1,-:1,T:1
1258	S2	CT	E	D	43	2	0.2088	E>D:43,E>Q:18,E>V:9,E>A:5,E>K:3,D>E:2,G>V:1,E>G:1,D>V:1,A>V:1	E:123000,D:56,V:28,Q:27,A:6,K:4,-:4,G:1
198	S1	NTD	D	G	39	0	0.2098	D>G:39,D>Y:11,D>N:10,D>H:9,D>A:7,D>E:4,H>Y:3,N>Y:2,E>A:1	D:122957,G:91,Y:40,H:12,N:11,A:10,E:4,-:1
213	S1	NTD	V	E	8	8	0.2098	G>E:52,V>L:48,V>G:25,E>D:21,G>V:19,E>G:18,V>M:17,G>R:13,M>L:9,V>A:9,E>V:8,V>E:8,R>W:5,V>R:3,G>W:3,E>Q:2,E>A:2,L>P:1,A>E:1,E>R:1,G>L:1,A>V:1,W>G:1,T>P:1,E>T:1,A>P:1	V:71990,G:33027,E:17133,-:665,L:143,R:69,D:40,M:28,A:14,W:10,P:4,Q:2,T:1
253	S1	NTD	N	D	4	40	0.2098	D>G:215,D>N:40,D>Y:18,D>A:14,D>E:10,G>D:9,A>V:8,N>Y:8,G>V:6,G>A:5,N>D:4,G>S:4,E>G:3,E>D:2,D>V:2,D>H:1,H>Y:1,N>H:1,V>Y:1	D:119218,G:3561,N:182,Y:74,A:40,V:31,E:13,S:5,H:2
347	S1	RBD	F	C	2	0	0.2098	F>L:3,F>C:2,F>I:1,F>V:1	F:123119,L:3,C:2,I:1,V:1
618	S1	-	T	R	4	0	0.2098	T>I:66,T>A:22,T>S:18,T>K:11,T>R:4,A>S:3,R>K:2,T>N:1,I>R:1,I>T:1,S>R:1,S>P:1,T>P:1,I>A:1	T:122897,I:134,A:36,S:34,K:14,R:7,P:3,N:1
957	S2	HR1	Q	R	39	19	0.2098	Q>R:39,Q>L:22,R>Q:19,Q>H:9,H>R:3,Q>E:3,Q>K:1	Q:122397,R:650,L:65,H:10,E:3,K:1
1258	S2	CT	E	V	9	0	0.2098	E>D:43,E>Q:18,E>V:9,E>A:5,E>K:3,D>E:2,G>V:1,E>G:1,D>V:1,A>V:1	E:123000,D:56,V:28,Q:27,A:6,K:4,-:4,G:1
591	S1	-	S	F	15	1	0.2108	S>F:15,S>A:4,S>T:2,F>S:1,S>P:1	S:123082,F:35,A:4,P:3,T:2
1187	S2	HR2	N	Y	18	1	0.2108	N>S:26,N>D:20,N>Y:18,N>T:14,N>K:8,N>H:7,N>I:5,T>I:4,H>Y:3,S>T:2,Y>N:1	N:122975,Y:47,S:29,T:24,D:23,H:10,I:10,K:8
1260	S2	CT	N	D	4	114	0.2108	D>N:114,D>Y:38,D>E:21,D>H:13,H>Y:10,N>H:8,D>G:7,D>A:7,N>D:4,E>A:3,N>Y:3,E>G:3,N>G:1,Y>H:1	D:122659,N:193,Y:189,H:34,E:25,G:14,A:12
247	S1	NTD	S	G	23	0	0.2118	S>N:46,S>G:23,S>I:16,S>R:15,N>I:6,S>T:5,S>A:4,R>G:3,N>Y:2,R>I:1,S>C:1,Y>L:1,N>S:1	S:122626,-:278,N:85,I:47,G:31,Y:22,R:20,A:7,T:5,L:4,C:1
474	S1	RBD	R	K	2	0	0.2118	Q>H:26,Q>K:13,Q>E:8,Q>R:7,Q>P:2,R>K:2	Q:123053,H:35,K:20,E:9,R:7,P:2
479	S1	RBD	P	L	37	0	0.2118	P>S:76,P>L:37,P>H:14,P>R:7,S>T:4,H>R:4,S>R:3,R>H:2,L>R:2,H>L:1,H>Q:1,S>P:1	P:122690,S:206,L:150,R:44,H:29,T:5,-:1,Q:1
874	S2	-	T	I	32	0	0.2118	T>I:32,T>N:4,T>P:3,T>S:3,T>A:2,S>N:1	T:123061,I:50,N:7,S:3,P:3,A:2
1113	S2	-	Q	K	46	0	0.2118	Q>K:46,Q>L:21,Q>H:21,Q>R:20,R>K:6,Q>E:4,K>R:3,K>E:1	Q:122945,K:83,L:41,H:26,R:26,E:5
1225	S2	TM	I	F	6	0	0.2118	I>V:54,I>M:20,I>T:18,I>L:7,I>F:6,T>S:5,S>N:4,V>F:4,I>N:2,M>L:2,L>S:1,F>S:1,I>S:1,V>I:1,L>F:1	I:122954,V:69,M:35,T:26,F:14,S:12,L:10,N:6
68	S1	NTD	I	K	3	0	0.2128	I>T:97,I>V:76,I>L:16,I>M:11,I>F:3,I>K:3,K>R:2,T>K:2,I>S:2,T>R:2,M>L:2,T>S:1,V>I:1,R>K:1,T>I:1,M>T:1	I:102533,-:20157,T:257,V:114,L:24,M:12,K:9,S:8,R:7,F:4,H:1
200	S1	NTD	Y	C	31	1	0.2128	Y>C:31,Y>H:29,Y>N:3,C>S:2,Y>F:2,H>Y:2,Y>S:1,C>Y:1,Y>D:1	Y:122726,C:334,H:38,-:19,S:3,N:3,F:2,D:1
218	S1	NTD	R	K	2	3	0.2128	Q>H:55,Q>R:54,Q>E:30,Q>K:17,Q>L:15,Q>P:4,K>E:4,K>R:3,R>K:2,H>Q:2,R>Q:2,P>L:1,H>R:1,E>Q:1,H>P:1	Q:122836,R:91,H:89,E:43,L:33,K:25,P:7,-:2
76	S1	NTD	T	N	16	0	0.2138	T>I:284,I>T:24,T>A:21,T>S:17,T>N:16,A>S:1,A>I:1,T>P:1,I>V:1,S>T:1,T>K:1,T>L:1	T:121187,I:1856,A:33,S:23,N:16,-:7,P:1,K:1,V:1,L:1
607	S1	-	K	R	3	6	0.2138	Q>H:60,Q>R:26,Q>K:19,Q>L:10,R>K:6,K>R:3,Q>E:3,H>R:1	Q:122929,H:87,R:49,K:31,L:27,E:3
615	S1	-	V	I	81	1	0.2138	V>I:81,V>F:29,V>A:11,L>F:3,V>L:3,I>L:2,I>V:1,I>F:1,A>V:1	V:122958,I:102,F:43,A:16,L:7
952	S2	HR1	V	F	8	0	0.2138	V>I:39,V>F:8,V>A:4,V>L:1,I>V:1,V>D:1	V:123063,I:45,F:11,A:5,D:1,L:1
1128	S2	-	I	V	3	35	0.2138	V>I:35,V>F:26,V>L:10,V>A:4,I>V:3	V:123030,I:45,F:34,L:13,A:4
79	S1	NTD	F	L	30	0	0.2148	F>L:30,F>S:22,F>Y:4,F>C:1,S>F:1,L>I:1,L>S:1,L>V:1,S>C:1	F:123032,S:46,L:38,Y:4,C:2,V:2,-:1,I:1
493	S1	RBD	R	K	2	3	0.2148	Q>R:90,R>Q:88,Q>L:28,Q>E:22,Q>K:18,Q>H:16,Q>P:7,E>Q:6,K>R:3,R>K:2,R>L:2,R>V:1,R>G:1,K>E:1,P>Q:1	Q:108200,R:14577,E:215,L:72,H:25,K:24,P:11,V:1,G:1
534	S1	RBD	V	F	8	0	0.2148	V>I:27,V>F:8,V>A:6,V>L:5,I>L:4,V>G:2,L>F:2,I>V:2	V:123052,I:36,F:14,L:13,A:9,G:2
552	S1	-	L	I	31	1	0.2148	L>I:31,L>F:28,L>V:2,L>E:1,V>L:1,I>V:1,I>L:1	L:123045,I:42,F:33,V:5,E:1
620	S1	-	V	F	8	0	0.2148	V>I:13,V>F:8,V>L:5,I>L:1,V>A:1	V:123092,I:16,F:9,L:6,-:2,A:1
679	S1	-	N	I	4	0	0.2148	N>K:78,K>N:76,K>R:36,N>S:12,N>Y:8,K>M:6,N>T:5,N>D:5,N>I:4,K>E:3,N>H:2,K>T:2,S>T:1,N>L:1,N>R:1,T>I:1,R>K:1,H>Y:1	N:64362,K:58533,-:103,R:58,S:18,Y:17,I:9,T:8,M:7,D:5,E:3,H:2,L:1
684	S1	-	A	P	4	0	0.2148	A>V:167,A>S:59,A>T:48,A>P:4,S>P:2,A>E:1,A>R:1,T>S:1,V>A:1,T>A:1,S>A:1,A>G:1	A:122624,V:318,S:97,T:74,P:6,-:3,R:2,E:1,G:1
846	S2	FP	V	A	3	152	0.2148	A>V:152,A>S:89,A>T:15,A>G:9,S>G:7,V>A:3,G>D:2,V>G:1	A:122671,V:274,S:138,G:24,T:17,D:2
813	S2	-	S	N	46	1	0.2158	S>N:46,S>I:27,S>G:22,S>T:8,N>I:7,S>R:4,T>I:4,R>I:2,G>R:2,S>P:1,R>C:1,S>C:1,N>S:1,I>R:1,R>G:1	S:122874,I:119,N:73,G:27,R:15,T:14,C:2,-:1,P:1
124	S1	NTD	T	I	32	1	0.2168	T>I:32,T>S:9,T>N:7,T>A:4,I>T:1	T:123046,I:57,S:9,N:8,A:6
233	S1	NTD	I	V	87	0	0.2168	I>V:87,I>T:7,I>S:1,I>M:1	I:123018,V:98,T:7,-:1,S:1,M:1
639	S1	-	G	V	10	0	0.2168	G>S:20,G>D:12,G>V:10,G>R:6,G>A:6,G>C:2,R>C:2,S>A:2,S>R:1,A>V:1,D>V:1,R>S:1	G:123044,S:30,V:16,D:12,C:9,A:8,R:7
808	S2	-	D	H	8	0	0.2168	D>N:45,D>E:14,D>G:11,D>H:8,D>Y:6,N>H:3,H>Y:2,D>A:2,D>K:1,G>V:1,A>V:1,N>Y:1,D>V:1	D:123005,N:55,E:18,G:16,H:14,Y:12,V:3,A:2,K:1
706	S2	-	V	A	3	112	0.2178	A>V:112,A>S:51,S>P:7,A>P:7,A>T:5,V>A:3,S>G:3,T>S:2,V>G:1,A>G:1	A:122815,V:202,S:69,P:26,G:7,T:7
1127	S2	-	D	Y	9	0	0.2178	D>G:41,D>N:18,D>E:13,D>Y:9,D>A:8,E>G:5,G>A:3,N>Y:3,G>Y:1,H>Y:1,N>H:1,D>V:1,N>D:1,E>A:1,V>Y:1,A>V:1	D:122946,G:99,Y:23,N:20,A:16,E:16,V:5,H:1
151	S1	NTD	S	G	23	0	0.2188	S>I:55,S>N:29,S>T:26,S>G:23,S>R:9,T>I:9,N>I:3,S>K:2,N>S:2,S>C:2,G>R:1,R>G:1,R>I:1,R>C:1,T>S:1	S:122786,I:178,T:42,N:37,-:29,G:27,R:18,K:5,C:3,E:1
154	S1	NTD	E	A	21	0	0.2188	E>Q:29,E>K:26,E>A:21,E>G:14,E>D:9,K>Q:6,Q>E:2,A>V:2,K>E:2,D>E:1,R>L:1,E>R:1,G>E:1	E:122877,K:94,A:44,Q:43,G:43,D:11,L:10,V:3,R:1
373	S1	RBD	S	P	45	38	0.2188	S>P:45,P>S:38,S>L:10,S>A:5,P>L:5,P>T:3,S>T:2,P>A:1,T>A:1	S:65154,P:57896,L:64,A:7,T:5
834	S2	FP	I	N	4	0	0.2188	I>V:163,I>T:49,I>L:11,I>F:9,V>F:5,T>S:4,I>N:4,I>M:3,L>F:3,I>S:2,T>N:2,I>D:1,S>N:1,M>T:1,V>I:1,V>S:1	I:122753,V:205,T:112,F:22,L:12,S:10,N:7,M:4,D:1
466	S1	RBD	R	I	5	0	0.2198	R>I:5,R>K:3,R>S:1,R>T:1	R:123109,I:11,K:4,S:1,T:1
761	S2	-	T	I	33	0	0.2198	T>I:33,T>A:15,T>S:6,T>R:5,A>S:3,A>T:1,T>K:1	T:123019,I:57,R:22,A:17,S:10,K:1
1133	S2	-	A	V	3	26	0.2198	V>F:55,V>I:39,V>A:26,V>L:12,L>F:8,I>L:5,A>V:3	V:122800,A:170,F:88,I:45,L:22,-:1
153	S1	NTD	M	V	50	0	0.2208	M>I:518,M>T:74,M>V:50,I>V:34,I>T:14,M>L:11,M>K:7,T>K:4,M>R:4,I>M:3,T>M:3,K>R:1,R>K:1,T>S:1	M:121643,I:857,T:456,V:118,K:18,L:13,S:11,R:10
821	S2	FP	L	V	11	0	0.2208	L>I:21,L>V:11,I>V:6,L>R:1,L>P:1,I>L:1,L>F:1	L:123069,V:28,I:26,F:1,P:1,R:1
1067	S2	-	Y	F	14	0	0.2208	Y>F:14,Y>C:1,Y>H:1	Y:123108,F:16,H:1,C:1
14	S1	NTD	Q	L	12	0	0.2218	Q>H:185,Q>R:70,Q>K:27,H>Q:20,Q>L:12,Q>E:7,R>K:5,K>R:3,Q>P:1,Q>S:1,R>Q:1,Q>N:1,H>V:1,K>E:1	Q:122510,H:334,R:120,K:87,-:37,L:25,E:9,N:1,S:1,P:1,V:1
561	S1	-	P	R	2	0	0.2218	P>S:40,P>H:21,P>L:8,P>T:5,P>A:3,S>T:2,P>R:2,P>F:1	P:122985,S:76,H:37,L:12,T:9,A:4,R:2,F:1
1143	S2	-	P	S	50	0	0.2218	P>L:63,P>S:50,P>H:17,L>F:15,S>T:5,P>T:3,L>P:3,L>R:1,S>L:1	P:119114,L:3853,S:102,H:25,F:23,T:8,R:1
128	S1	NTD	I	V	87	3	0.2228	I>V:87,V>I:3,V>F:1	I:123010,V:114,F:1,-:1
780	S2	-	E	D	39	2	0.2228	E>Q:91,E>D:39,E>K:15,E>G:14,E>A:6,A>V:3,G>A:2,K>Q:2,D>E:2,Q>E:1,A>S:1,E>V:1	E:122839,Q:161,D:63,G:20,A:19,K:16,V:7,S:1
1076	S2	-	T	S	24	0	0.2228	T>I:43,T>S:24,T>A:7,T>K:3,A>S:2,I>T:1	T:123000,I:80,S:36,A:7,K:3
1078	S2	-	A	V	85	0	0.2238	A>S:255,A>V:85,A>T:50,S>A:10,T>S:2,A>D:1,S>T:1,A>F:1	A:122392,S:511,V:119,T:102,D:1,F:1
16	S1	NTD	V	L	9	0	0.2248	V>F:90,V>I:26,V>A:24,V>L:9,L>F:3,I>L:2,V>Q:2,L>G:1,F>L:1,V>D:1,V>G:1	V:122818,F:183,-:36,A:35,I:30,L:17,G:3,Q:2,C:1,D:1
88	S1	NTD	D	Y	8	0	0.2248	D>H:32,D>E:24,D>G:17,D>N:13,H>Y:10,D>Y:8,N>H:5,D>A:4,A>V:2,E>G:2,E>A:1,Q>H:1,E>Q:1,Y>H:1,A>C:1,A>L:1,N>D:1,D>K:1,G>A:1,G>V:1	D:122910,H:61,Y:42,G:37,E:32,N:17,-:12,A:8,V:3,Q:1,L:1,C:1,K:1
220	S1	NTD	F	I	6	0	0.2248	F>L:30,F>V:6,F>I:6,F>Y:3,F>S:3,L>V:3,L>I:2	F:123053,L:39,I:19,V:9,Y:3,S:3
248	S1	NTD	Y	H	139	15	0.2248	Y>H:139,Y>W:29,Y>S:20,H>Y:15,N>S:8,Y>N:6,H>N:6,Y>L:6,Y>C:5,Y>D:5,Y>F:4,S>C:3,N>D:3,C>S:2,S>N:2,H>S:2,Y>P:1,D>Y:1,L>T:1,S>E:1,R>G:1,Q>Y:1,R>Q:1,S>R:1,S>Q:1,Y>E:1	Y:122250,H:259,-:206,S:198,N:69,W:50,L:32,D:19,C:17,E:7,G:5,F:5,T:4,Q:3,P:1,R:1
487	S1	RBD	N	I	4	0	0.2248	N>D:16,N>K:6,N>T:5,N>I:4,N>S:4,N>H:1,T>N:1	N:123087,D:16,T:8,K:6,S:4,I:4,H:1
1084	S2	-	D	E	40	1	0.2248	D>E:40,D>G:35,D>Y:34,D>N:31,D>H:16,H>Y:8,E>G:8,N>H:6,D>A:6,A>V:5,N>Y:3,G>A:3,E>A:3,G>V:2,D>V:1,E>D:1,V>A:1,Y>V:1,Y>H:1,F>V:1,Y>F:1	D:122705,Y:146,G:80,N:72,E:48,H:34,V:23,A:17,F:1
1184	S2	HR2	D	H	8	0	0.2248	D>N:42,D>E:22,D>Y:19,D>G:17,D>H:8,N>Y:6,H>Y:3,E>D:2,D>V:2,N>H:2,D>A:2,E>G:1,Y>H:1,N>D:1,E>A:1	D:122923,Y:78,N:52,E:30,G:20,H:18,A:3,V:2
183	S1	NTD	Q	R	36	0	0.2258	E>Q:109,Q>H:108,Q>E:51,Q>R:36,Q>L:18,E>D:16,Q>K:15,Q>P:12,H>Q:11,H>R:7,H>P:6,E>G:4,E>K:3,K>R:3,K>E:3,K>Q:2,G>V:2,P>L:2,Q>Y:2,L>F:1,D>E:1,D>V:1,E>A:1,R>K:1,Q>G:1,Q>N:1	Q:105710,E:16882,H:305,L:66,R:57,P:32,K:26,D:20,G:10,Y:8,V:6,F:2,N:1,A:1
187	S1	NTD	K	T	13	0	0.2258	K>E:20,K>N:16,K>T:13,K>Q:9,K>R:8,K>I:5,N>T:3,T>I:2,K>G:1,K>S:1,K>A:1,Q>E:1	K:122983,E:35,N:26,T:20,Q:19,-:16,R:12,I:12,G:1,S:1,A:1
271	S1	NTD	Q	E	12	0	0.2258	Q>K:25,Q>R:14,Q>E:12,Q>L:10,K>E:6,Q>H:3,K>R:3,R>K:1	Q:123032,K:33,E:23,R:21,L:13,H:4
275	S1	NTD	F	C	2	0	0.2258	F>L:14,F>Y:2,F>C:2,F>V:1	F:123106,L:15,Y:2,C:2,V:1
372	S1	RBD	A	P	4	0	0.2258	A>V:31,A>T:7,A>S:6,A>P:4,A>E:2,V>A:1,S>P:1	A:123048,V:51,S:9,P:8,T:8,E:2
1112	S2	-	P	Q	11	0	0.2258	P>S:26,P>L:16,P>Q:11,P>T:7,L>Q:5,P>A:5,S>T:1,P>K:1,S>A:1,Q>R:1	P:122982,L:53,S:44,Q:31,T:8,A:6,K:1,R:1
34	S1	NTD	R	C	9	0	0.2268	R>P:24,R>L:11,R>C:9,R>H:8,P>L:1,L>C:1,H>L:1,R>G:1,R>S:1,L>P:1	R:123008,P:68,L:25,C:13,H:9,S:1,-:1,G:1
69	S1	NTD	H	D	5	0	0.2268	H>Y:163,H>N:16,H>Q:12,H>R:8,H>D:5,H>L:3,N>D:2,Q>L:1,H>S:1,Y>L:1,Q>R:1,D>N:1	H:83747,-:39006,Y:256,N:46,Q:21,R:15,S:11,D:11,L:8,P:3,I:1,F:1
228	S1	NTD	D	Y	8	0	0.2268	D>H:42,D>E:15,H>Y:11,D>N:9,D>Y:8,N>H:5,D>G:4,D>V:2,D>A:2,E>G:2,D>I:1,Y>V:1,N>Y:1,A>V:1,G>A:1	D:122951,H:81,Y:44,N:17,E:16,G:8,V:5,A:3,I:1
247	S1	NTD	S	N	46	1	0.2268	S>N:46,S>G:23,S>I:16,S>R:15,N>I:6,S>T:5,S>A:4,R>G:3,N>Y:2,R>I:1,S>C:1,Y>L:1,N>S:1	S:122626,-:278,N:85,I:47,G:31,Y:22,R:20,A:7,T:5,L:4,C:1
273	S1	NTD	R	M	12	0	0.2268	R>S:33,R>K:19,R>M:12,S>T:4,T>M:3,R>T:1,R>G:1,K>M:1	R:122978,S:92,M:24,K:22,T:9,G:1
1085	S2	-	G	R	46	0	0.2268	G>R:46,G>A:31,G>E:30,E>A:11,G>V:10,A>V:6,V>A:2,R>V:1,E>D:1,R>E:1,A>G:1,A>R:1,S>A:1,G>S:1	G:122859,R:109,A:68,E:60,V:28,D:1,S:1
1101	S2	-	H	Q	56	0	0.2268	H>Y:375,H>Q:56,H>D:22,H>R:11,H>N:11,Q>R:6,H>L:3,N>D:2,H>T:1	H:122326,Y:628,Q:82,D:51,R:23,N:12,L:3,T:1
36	S1	NTD	I	V	3	50	0.2278	V>I:50,V>F:30,V>A:9,I>V:3,V>G:1,I>F:1,L>F:1,I>L:1	V:122975,I:85,F:54,A:9,L:2,G:1
564	S1	-	Q	L	10	0	0.2278	Q>H:13,Q>L:10,Q>E:5,Q>G:1,L>I:1	Q:123089,H:16,L:13,E:5,G:1,I:1,-:1
836	S2	FP	Q	R	39	2	0.2278	Q>R:39,Q>H:31,Q>L:29,Q>K:19,Q>E:17,K>R:4,P>L:3,Q>P:2,H>P:2,R>K:2,K>E:2,R>Q:2,H>R:2	Q:122883,R:62,L:54,H:49,K:37,E:27,-:9,P:5
130	S1	NTD	V	L	10	0	0.2288	V>F:17,V>L:10,V>I:8,V>A:4,L>F:3,V>G:1,I>L:1	V:123066,F:30,L:15,I:10,A:4,G:1
69	S1	NTD	H	N	16	0	0.2298	H>Y:163,H>N:16,H>Q:12,H>R:8,H>D:5,H>L:3,N>D:2,Q>L:1,H>S:1,Y>L:1,Q>R:1,D>N:1	H:83747,-:39006,Y:256,N:46,Q:21,R:15,S:11,D:11,L:8,P:3,I:1,F:1
460	S1	RBD	N	S	48	0	0.2298	N>K:100,N>S:48,K>N:43,N>Y:13,N>H:9,N>D:8,N>I:7,S>T:7,K>R:5,N>T:5,T>I:5,H>Y:3,K>M:1,T>K:1,T>A:1,K>S:1	N:94268,K:28651,S:83,Y:45,I:28,T:18,H:14,D:11,R:5,-:1,M:1,A:1
1045	S2	-	K	N	32	0	0.2298	K>R:60,K>N:32,K>E:7,K>Q:5,K>M:5,N>T:4,K>T:4,R>K:2,R>Q:1	K:122961,R:80,N:55,T:9,Q:9,E:7,M:5
27	S1	NTD	A	V	79	1	0.2308	A>S:203,A>V:79,S>A:69,S>P:50,S>L:31,A>T:23,S>T:11,P>L:8,A>E:4,P>S:4,S>G:3,A>L:2,A>P:1,V>A:1,T>P:1,P>Q:1,P>T:1,L>F:1,P>A:1,T>A:1,L>S:1,A>K:1,T>S:1	A:72222,S:49966,Q:364,L:184,V:177,P:135,T:56,-:9,E:8,G:3,K:1,F:1
272	S1	NTD	P	R	2	0	0.2308	P>S:45,P>L:29,P>H:19,P>T:7,S>T:7,L>H:3,P>R:2,H>R:1,T>S:1,S>L:1	P:122873,S:91,L:90,H:43,T:25,R:4
500	S1	RBD	T	S	21	0	0.2308	T>S:21,T>A:18,T>N:4,S>N:3,T>P:2,T>I:1,T>F:1,A>S:1	T:123070,S:27,A:18,N:7,P:2,I:1,F:1
572	S1	-	T	N	15	0	0.2308	T>I:291,I>T:42,T>S:38,T>N:15,T>A:7,S>N:5	T:121534,I:1506,S:50,N:25,A:11
793	S2	-	P	S	50	1	0.2308	P>S:50,P>L:27,P>T:6,P>Q:4,S>T:3,P>R:1,S>R:1,S>P:1	P:122935,S:109,L:64,T:11,Q:5,R:2
4	-	-	F	C	2	0	0.2318	F>L:14,F>V:8,F>S:5,F>I:3,F>C:2,F>Y:2,L>S:1,L>I:1	F:123075,V:17,L:16,I:8,S:6,C:2,Y:2
24	S1	NTD	L	S	14	1	0.2318	L>S:14,L>V:6,L>F:6,L>I:6,S>L:1,V>S:1,V>E:1	L:72689,-:50328,S:83,F:8,I:7,V:6,T:4,E:1
146	S1	NTD	H	R	21	0	0.2318	Q>K:598,H>Y:232,H>Q:130,Q>H:63,K>Q:39,H>R:21,H>N:19,Q>P:13,H>L:12,H>K:9,Q>R:9,Q>L:7,H>P:4,N>D:4,H>D:3,P>L:3,N>K:3,R>K:2,K>E:1,L>Y:1,K>R:1,H>S:1,Q>D:1	H:105051,Q:15725,K:1405,-:431,Y:329,L:64,R:54,N:29,P:27,D:9,S:1,E:1
185	S1	NTD	N	K	36	1	0.2318	N>D:244,N>S:77,N>K:36,N>I:23,D>N:20,N>Y:20,N>T:19,S>T:14,T>I:6,N>H:3,S>N:2,H>Y:1,N>A:1,Y>F:1,N>G:1,I>N:1,N>L:1,K>N:1,N>E:1,N>R:1	N:121902,D:571,I:331,S:115,K:73,Y:65,T:48,-:9,G:3,H:3,F:2,A:1,L:1,E:1,R:1
209	S1	NTD	P	L	31	0	0.2318	P>L:31,P>S:30,P>H:17,P>T:3,H>R:3,S>T:2,S>P:1,L>F:1,L>S:1,H>L:1,H>P:1,P>R:1,R>H:1,S>R:1	P:122877,L:159,S:48,H:29,R:6,T:6,F:1
603	S1	-	N	I	4	0	0.2318	N>S:16,N>K:9,N>T:8,N>D:7,N>H:5,N>I:4,N>Y:3,S>T:3,T>I:2,H>Y:1	N:123055,S:22,T:12,K:10,I:8,D:8,H:7,Y:4
836	S2	FP	R	K	2	4	0.2318	Q>R:39,Q>H:31,Q>L:29,Q>K:19,Q>E:17,K>R:4,P>L:3,Q>P:2,H>P:2,R>K:2,K>E:2,R>Q:2,H>R:2	Q:122883,R:62,L:54,H:49,K:37,E:27,-:9,P:5
969	S2	HR1	N	K	34	50	0.2318	K>N:50,N>K:34,K>R:10,N>S:7,N>T:3,N>H:1,K>T:1,R>K:1	N:64405,K:58696,R:11,S:9,T:4,H:1
1103	S2	-	F	L	28	0	0.2318	F>L:28,F>S:19,S>C:3,F>V:3,F>Y:2,C>W:1,F>C:1,L>S:1	F:123041,S:44,L:31,C:4,V:3,Y:2,W:1
1163	S2	HR2	D	A	16	0	0.2318	D>Y:65,D>N:40,D>G:27,D>A:16,D>H:11,N>Y:7,A>V:6,H>Y:6,N>H:5,D>V:3,D>E:2,Y>V:1,E>G:1,E>A:1,A>G:1,Y>H:1,Y>A:1	D:122667,Y:281,G:54,N:52,A:30,H:25,V:14,E:3
1180	S2	HR2	Q	L	10	0	0.2318	Q>K:42,Q>R:13,Q>H:10,Q>L:10,K>R:5,Q>E:4,R>K:3,Q>P:1,Q>V:1,K>E:1	Q:123023,K:51,R:19,L:13,H:12,E:6,P:1,V:1
205	S1	NTD	S	F	15	0	0.2328	S>F:15,S>T:2,S>Y:2,S>A:2,S>N:1	S:123098,F:21,T:2,A:2,Y:2,N:1
428	S1	RBD	D	H	8	0	0.2328	D>G:21,D>E:17,D>Y:9,D>H:8,E>G:4,D>A:2,A>V:2,G>A:2,G>V:1,Y>H:1,V>A:1,D>V:1,H>Y:1,E>D:1,V>Y:1	D:123030,G:38,E:23,Y:13,H:10,A:8,V:4
855	S2	FP	F	L	29	0	0.2328	F>L:29,F>S:13,F>V:13,L>S:2,V>F:2	F:123006,V:51,L:35,S:34
181	S1	NTD	G	E	48	1	0.2338	G>V:120,G>R:93,G>A:60,G>E:48,V>A:22,E>A:15,A>V:13,V>G:3,V>R:3,E>V:2,V>L:2,R>V:2,A>E:1,E>T:1,E>G:1,V>E:1,R>G:1	G:121755,V:834,R:282,A:154,E:98,L:2,T:1
183	S1	NTD	Q	P	12	0	0.2338	E>Q:109,Q>H:108,Q>E:51,Q>R:36,Q>L:18,E>D:16,Q>K:15,Q>P:12,H>Q:11,H>R:7,H>P:6,E>G:4,E>K:3,K>R:3,K>E:3,K>Q:2,G>V:2,P>L:2,Q>Y:2,L>F:1,D>E:1,D>V:1,E>A:1,R>K:1,Q>G:1,Q>N:1	Q:105710,E:16882,H:305,L:66,R:57,P:32,K:26,D:20,G:10,Y:8,V:6,F:2,N:1,A:1
306	S1	-	F	C	2	0	0.2338	F>L:38,F>I:2,F>C:2,F>S:1,I>V:1,L>I:1,L>S:1,F>V:1,L>V:1	F:123055,L:61,I:3,V:3,C:2,S:2
128	S1	NTD	V	I	3	87	0.2348	I>V:87,V>I:3,V>F:1	I:123010,V:114,F:1,-:1
1025	S2	-	A	G	7	0	0.2348	A>G:7,A>V:1	A:123112,G:13,V:1
1050	S2	-	M	I	59	0	0.2348	M>I:59,M>L:9,M>V:8,I>V:7,M>T:4,I>T:3,M>R:1	M:123016,I:72,V:17,T:10,L:10,R:1
1085	S2	-	G	V	10	0	0.2348	G>R:46,G>A:31,G>E:30,E>A:11,G>V:10,A>V:6,V>A:2,R>V:1,E>D:1,R>E:1,A>G:1,A>R:1,S>A:1,G>S:1	G:122859,R:109,A:68,E:60,V:28,D:1,S:1
1137	S2	-	V	F	8	0	0.2348	V>I:26,V>F:8,V>A:2,I>V:1	V:123083,I:32,F:9,A:2
351	S1	RBD	Y	F	14	0	0.2358	Y>F:14,Y>H:11,Y>N:1	Y:123100,F:14,H:11,N:1
938	S2	HR1	L	I	28	0	0.2358	L>F:256,L>I:28,F>L:10,L>P:3,L>V:2,I>V:2	L:122673,F:415,I:31,V:4,P:3
1010	S2	-	Q	L	10	0	0.2358	Q>L:10,Q>E:4,Q>R:3,Q>K:1	Q:123106,L:11,E:5,R:3,K:1
1029	S2	-	I	V	2	0	0.2358	M>I:8,M>V:4,M>T:2,I>V:2,M>S:1	M:123108,I:9,V:6,T:2,S:1
721	S2	-	S	I	3	0	0.2368	S>G:8,S>I:3,S>R:2,F>I:1,S>F:1,R>G:1	S:123102,G:11,I:8,R:3,F:2
1058	S2	-	H	Y	142	2	0.2368	H>Y:142,H>R:9,H>L:2,H>Q:2,Y>H:2,H>N:2,Q>L:1	H:122916,Y:191,R:11,L:4,N:2,Q:2
1109	S2	-	F	I	6	0	0.2368	F>L:22,F>I:6,L>I:2,F>Y:1	F:123090,L:26,I:9,Y:1
9	-	-	P	S	50	1	0.2378	P>L:60,P>S:50,S>T:10,P>Q:5,P>T:4,L>Q:3,S>R:2,L>P:1,L>T:1,T>S:1,S>P:1,L>R:1,P>R:1,Q>R:1	P:122760,L:240,S:87,T:26,Q:8,R:5
621	S1	-	P	A	4	0	0.2378	P>S:131,P>L:27,P>H:15,S>A:6,P>R:5,P>T:4,P>A:4,H>R:4,S>P:3,S>R:3,S>F:2,T>A:1,S>T:1,L>H:1,S>L:1	P:118988,S:4034,L:41,H:20,A:15,R:13,T:7,F:5,-:3
643	S1	-	F	I	6	0	0.2378	F>L:40,F>I:6,L>V:1	F:123020,L:79,-:19,I:6,V:2
809	S2	-	P	L	29	0	0.2378	P>S:185,P>L:29,S>T:14,P>T:10,P>Q:7,S>R:5,S>P:4,L>Q:4,R>Q:1,P>R:1,S>A:1,S>L:1,P>A:1,Q>R:1,T>A:1	P:122073,S:907,L:87,T:31,Q:16,R:9,A:3
177	S1	NTD	M	K	14	0	0.2388	M>I:332,M>T:43,M>V:26,I>V:22,M>K:14,T>K:11,I>T:11,M>L:10,I>M:7,V>I:4,M>R:3,K>R:2,M>E:2,M>W:1,T>I:1	M:122186,I:673,T:134,V:68,K:37,L:11,-:8,R:6,E:2,W:1
236	S1	NTD	T	S	20	0	0.2388	T>S:20,T>N:1	T:123098,S:26,N:2
271	S1	NTD	Q	L	10	0	0.2388	Q>K:25,Q>R:14,Q>E:12,Q>L:10,K>E:6,Q>H:3,K>R:3,R>K:1	Q:123032,K:33,E:23,R:21,L:13,H:4
641	S1	-	N	I	4	0	0.2388	N>S:33,N>K:11,N>D:8,N>Y:6,N>T:5,S>T:5,N>I:4,N>H:4,H>Y:2,N>V:2,S>N:1,T>I:1	N:122978,S:49,-:23,K:22,Y:14,T:14,D:11,I:8,H:5,V:2
804	S2	-	K	R	2	1	0.2388	Q>K:19,Q>H:16,Q>R:9,Q>P:6,Q>L:5,K>R:2,P>L:1,R>K:1,H>P:1	Q:123048,K:25,H:20,R:13,L:11,P:9
937	S2	HR1	S	T	19	1	0.2388	S>L:19,S>T:19,S>A:8,A>T:2,L>A:1,T>S:1,S>E:1,L>T:1	S:123026,L:51,T:29,A:19,E:1
1239	S2	CT	S	G	21	0	0.2388	S>T:30,S>N:24,S>G:21,T>I:4,S>R:4,S>I:2,R>G:2,S>C:2,I>T:1	S:123017,T:38,N:31,G:25,I:9,R:4,C:2
607	S1	-	Q	L	10	0	0.2398	Q>H:60,Q>R:26,Q>K:19,Q>L:10,R>K:6,K>R:3,Q>E:3,H>R:1	Q:122929,H:87,R:49,K:31,L:27,E:3
668	S1	-	A	S	29	0	0.2398	A>S:29,A>V:19,A>T:2,S>G:1	A:123065,S:36,V:22,T:2,G:1
691	S2	-	S	P	45	1	0.2398	S>F:54,S>P:45,S>A:13,F>Y:9,S>Y:6,S>T:5,F>S:1,P>S:1,L>F:1,S>L:1	S:122825,F:182,P:78,Y:18,A:16,T:5,L:1,-:1
772	S2	-	V	F	7	0	0.2398	V>I:54,V>A:16,V>F:7,V>G:3,I>V:2,A>D:1,V>D:1	V:122993,I:99,A:20,F:8,G:3,D:3
182	S1	NTD	E	K	2	76	0.2408	K>N:82,K>E:76,K>R:58,K>Q:23,K>T:16,N>K:8,K>I:7,N>I:5,N>T:5,T>I:4,E>K:2,R>K:1,I>T:1,E>N:1,N>Q:1,K>F:1,R>I:1,Q>E:1,K>S:1,R>Q:1	K:122121,N:535,I:147,E:142,R:79,Q:66,T:34,F:1,S:1
871	S2	-	A	V	73	0	0.2408	A>S:88,A>V:73,A>T:4,S>G:2,S>A:1	A:122875,S:133,V:112,T:4,G:2
1208	S2	-	Q	L	9	0	0.2408	Q>H:171,Q>E:38,H>Q:10,Q>L:9,Q>K:9,Q>R:7,K>E:4,H>R:2,R>K:1,K>R:1	Q:122749,H:293,E:51,K:11,R:11,L:11
1221	S2	TM	I	T	28	1	0.2408	I>V:60,I>T:28,I>M:13,I>L:7,M>T:2,M>L:2,T>I:1	I:122974,V:74,T:54,M:15,L:9
528	S1	RBD	K	I	3	0	0.2418	K>R:12,K>I:3,K>N:3,R>I:2,N>T:1,K>E:1	K:123099,R:16,I:6,N:3,T:1,E:1
607	S1	-	Q	H	60	0	0.2418	Q>H:60,Q>R:26,Q>K:19,Q>L:10,R>K:6,K>R:3,Q>E:3,H>R:1	Q:122929,H:87,R:49,K:31,L:27,E:3
843	S2	FP	D	G	34	0	0.2418	D>G:34,D>N:33,D>A:13,D>E:10,D>V:3,G>V:2,A>V:2,D>Y:2,D>H:1,E>G:1,N>Y:1	D:122982,G:57,N:39,A:19,E:12,V:9,Y:7,H:1
932	S2	HR1	G	D	34	0	0.2418	G>D:34,G>S:29,G>A:11,G>V:11,S>C:10,G>R:10,A>G:8,G>C:6,S>V:6,R>S:4,F>V:1,S>F:1,R>C:1,C>V:1	G:122852,A:92,V:46,D:46,S:46,C:31,R:12,F:1
73	S1	NTD	T	N	15	0	0.2428	T>I:29,T>N:15,T>A:12,T>S:1,I>T:1	T:123035,I:54,N:19,A:14,-:3,S:1
253	S1	NTD	D	A	14	0	0.2428	D>G:215,D>N:40,D>Y:18,D>A:14,D>E:10,G>D:9,A>V:8,N>Y:8,G>V:6,G>A:5,N>D:4,G>S:4,E>G:3,E>D:2,D>V:2,D>H:1,H>Y:1,N>H:1,V>Y:1	D:119218,G:3561,N:182,Y:74,A:40,V:31,E:13,S:5,H:2
627	S1	-	D	Y	8	0	0.2428	D>N:33,D>H:16,D>E:15,D>Y:8,D>G:8,D>A:8,N>H:8,H>Y:7,E>A:4,E>G:4,N>Y:2,D>P:1,D>T:1,A>T:1	D:122956,N:44,H:34,Y:29,E:23,A:20,G:15,-:2,T:2,P:1
1153	S2	-	D	G	36	0	0.2428	D>Y:72,D>G:36,D>N:24,D>H:15,D>A:13,H>Y:8,N>H:6,D>E:5,Y>D:5,A>V:4,D>V:3,N>Y:2,G>A:2,Y>H:2,G>Y:1,H>D:1	D:122678,Y:273,G:52,H:49,N:31,A:27,V:11,E:5
1181	S2	HR2	K	N	29	0	0.2428	K>R:30,K>N:29,K>Q:16,K>E:13,K>I:8,K>T:4,N>I:2,T>I:1,N>T:1,R>I:1	K:122956,N:49,I:48,R:37,Q:16,E:13,T:7
218	S1	NTD	Q	H	55	2	0.2438	Q>H:55,Q>R:54,Q>E:30,Q>K:17,Q>L:15,Q>P:4,K>E:4,K>R:3,R>K:2,H>Q:2,R>Q:2,P>L:1,H>R:1,E>Q:1,H>P:1	Q:122836,R:91,H:89,E:43,L:33,K:25,P:7,-:2
549	S1	-	T	I	34	0	0.2438	T>I:34,T>A:17,T>S:14,A>S:4,T>K:1	T:123026,I:50,S:26,A:22,K:2
731	S2	-	I	V	2	0	0.2438	M>I:120,M>L:9,M>T:6,M>V:3,I>T:2,I>V:2,M>K:1	M:122938,I:154,L:18,T:10,V:5,K:1
798	S2	-	G	D	32	0	0.2438	G>S:42,G>D:32,G>V:4,G>C:3,G>A:1,A>V:1,S>A:1,G>F:1,S>G:1,S>C:1,D>S:1	G:122971,D:84,S:54,V:9,C:5,A:2,F:1
4	-	-	F	V	8	0	0.2448	F>L:14,F>V:8,F>S:5,F>I:3,F>C:2,F>Y:2,L>S:1,L>I:1	F:123075,V:17,L:16,I:8,S:6,C:2,Y:2
554	S1	-	E	V	8	1	0.2448	E>K:137,E>Q:89,E>D:71,E>G:19,K>Q:14,K>E:14,E>A:12,E>V:8,G>A:7,A>V:6,D>V:2,E>P:1,K>N:1,K>R:1,V>E:1,A>G:1,G>V:1	E:118589,K:4151,Q:156,D:88,V:54,A:47,G:37,N:2,R:1,P:1
570	S1	-	A	V	76	8	0.2448	A>V:76,A>S:63,A>D:34,A>T:19,V>A:8,D>A:3,S>T:2,S>G:2,D>Y:2,A>G:1,V>I:1,D>V:1,D>G:1,V>Y:1,G>D:1	A:113259,D:5839,V:3874,S:113,T:28,Y:7,G:5,I:1
937	S2	HR1	S	L	19	0	0.2448	S>L:19,S>T:19,S>A:8,A>T:2,L>A:1,T>S:1,S>E:1,L>T:1	S:123026,L:51,T:29,A:19,E:1
1084	S2	-	D	G	35	0	0.2448	D>E:40,D>G:35,D>Y:34,D>N:31,D>H:16,H>Y:8,E>G:8,N>H:6,D>A:6,A>V:5,N>Y:3,G>A:3,E>A:3,G>V:2,D>V:1,E>D:1,V>A:1,Y>V:1,Y>H:1,F>V:1,Y>F:1	D:122705,Y:146,G:80,N:72,E:48,H:34,V:23,A:17,F:1
1071	S2	-	K	R	2	4	0.2458	Q>H:24,Q>R:20,Q>K:16,Q>L:15,H>Q:8,R>K:4,Q>E:4,K>E:3,K>R:2,H>Y:1,H>R:1,L>S:1,H>L:1	Q:122911,H:100,L:54,R:26,K:25,E:8,S:1,Y:1
1187	S2	HR2	N	T	14	0	0.2458	N>S:26,N>D:20,N>Y:18,N>T:14,N>K:8,N>H:7,N>I:5,T>I:4,H>Y:3,S>T:2,Y>N:1	N:122975,Y:47,S:29,T:24,D:23,H:10,I:10,K:8
1242	S2	CT	S	G	20	0	0.2458	S>N:26,S>I:25,S>G:20,S>T:7,N>I:4,T>I:3,S>R:2,S>C:2,R>G:1,I>K:1,S>K:1	S:122956,I:88,N:32,G:29,T:9,-:5,K:3,C:2,R:2
8	-	-	L	W	5	0	0.2468	L>F:96,L>V:18,L>W:5,L>M:4,F>L:2,L>S:2,F>S:2,M>L:1	L:122936,F:154,V:21,M:6,W:5,S:4
87	S1	NTD	N	I	4	0	0.2468	N>K:18,N>D:18,N>S:16,N>Y:8,N>I:4,N>T:3,N>F:2,N>H:2,D>K:1,D>S:1,D>N:1,N>V:1,Y>F:1	N:123032,D:28,K:22,S:19,Y:10,I:5,F:3,T:3,H:2,V:1,-:1
292	S1	NTD	A	S	25	1	0.2468	A>S:25,A>T:15,A>G:10,A>V:2,S>G:2,G>A:1,S>A:1	A:123026,S:58,T:25,G:15,V:2
595	S1	-	I	V	2	40	0.2468	V>I:40,I>V:2,V>A:1,V>F:1	V:123072,I:52,F:1,A:1
735	S2	-	S	L	18	0	0.2468	S>A:29,S>L:18,A>S:6	S:122728,A:309,L:89
29	S1	NTD	T	S	23	0	0.2478	T>I:137,T>S:23,T>A:18,I>T:7,T>N:4,A>S:3,T>Y:2,T>P:1,A>T:1,S>N:1	T:122105,I:461,Y:366,A:150,S:36,N:6,-:1,P:1
830	S2	FP	D	H	7	0	0.2478	D>Y:12,D>N:10,D>G:8,D>H:7,H>Y:3,D>E:2,Y>V:1,N>Y:1,E>G:1,N>H:1	D:123051,Y:40,G:11,N:11,H:9,E:3,V:1
1197	S2	HR2	L	F	23	0	0.2478	L>F:23,L>I:12,L>R:2,L>V:1,L>P:1,L>N:1	L:123071,F:36,I:13,R:2,N:2,V:1,P:1
1251	S2	CT	G	R	44	0	0.2478	G>R:44,G>V:34,G>E:23,G>A:8,A>V:7,E>A:5,V>R:3,V>E:2,V>L:1,R>V:1	G:122798,V:169,R:82,E:49,A:26,L:1,-:1
1259	S2	CT	D	H	7	0	0.2478	D>Y:37,D>E:14,D>N:11,D>H:7,H>Y:4,D>V:3,N>Y:2,N>H:2,D>A:2,E>A:1,Y>D:1,A>V:1	D:122913,Y:167,E:14,N:13,H:11,V:4,A:3,-:1
111	S1	NTD	D	N	95	1	0.2488	D>N:95,D>E:4,D>H:3,N>H:2,D>G:1,N>D:1,E>G:1	D:122985,N:124,H:8,E:4,G:4,-:1
173	S1	NTD	Q	R	33	0	0.2488	Q>H:114,Q>K:82,Q>R:33,Q>L:12,H>Q:9,Q>E:8,K>R:5,H>P:3,R>K:3,K>Q:2,Q>P:1,L>F:1,H>E:1,Q>D:1	Q:122653,H:215,K:168,R:50,L:15,E:13,-:5,P:5,D:1,F:1
272	S1	NTD	P	L	29	0	0.2488	P>S:45,P>L:29,P>H:19,P>T:7,S>T:7,L>H:3,P>R:2,H>R:1,T>S:1,S>L:1	P:122873,S:91,L:90,H:43,T:25,R:4
314	S1	-	Q	K	41	1	0.2488	Q>K:41,Q>E:17,Q>R:8,Q>H:5,Q>L:4,R>K:3,K>E:2,Q>P:1,K>R:1,K>Q:1	Q:123004,K:77,E:20,R:10,L:8,H:6,P:1
97	S1	NTD	E	K	2	124	0.2498	K>E:124,K>N:58,K>R:27,K>Q:19,K>T:11,N>T:7,K>M:3,E>K:2,Q>E:1,T>M:1,N>K:1	K:122374,E:570,N:92,R:36,T:26,Q:22,M:6
264	S1	NTD	A	D	13	3	0.2498	A>V:48,A>S:40,A>T:25,A>D:13,D>A:3,S>C:1,D>Y:1,D>G:1,D>N:1,A>Q:1,A>G:1	A:119179,D:3779,V:74,S:49,T:39,G:2,N:1,C:1,Y:1,Q:1
750	S2	-	S	G	19	0	0.2507	S>N:22,S>G:19,S>I:8,S>R:4,N>I:2,N>S:1,R>G:1,T>I:1,S>T:1,R>I:1	S:123047,N:30,G:25,I:16,R:7,T:1
1177	S2	HR2	V	I	74	14	0.2507	V>I:74,V>L:46,I>V:14,V>A:10,I>L:10,V>E:1,A>V:1	V:122857,I:187,L:69,A:12,E:1
123	S1	NTD	A	S	26	0	0.2517	A>V:35,A>S:26,A>T:8,A>D:3,A>P:1	A:123026,V:50,S:34,T:12,D:3,P:1
197	S1	NTD	I	V	74	1	0.2517	I>V:74,I>T:15,I>S:5,T>S:2,I>N:2,I>D:1,I>F:1,S>N:1,V>I:1	I:122967,V:94,T:52,S:7,N:3,F:1,D:1,-:1
359	S1	RBD	S	N	42	1	0.2517	S>N:42,S>G:15,S>R:9,S>I:7,N>I:2,S>C:2,S>T:1,N>S:1,R>C:1,G>R:1	S:123006,N:56,G:26,R:23,I:11,C:3,T:1
654	S1	-	E	A	17	0	0.2517	E>K:58,E>Q:54,K>Q:19,E>D:19,E>A:17,E>V:11,A>V:7,E>G:4,Q>E:3,G>A:2,D>A:2,V>E:1,D>E:1,E>N:1,D>V:1,A>G:1,K>E:1	E:122770,K:104,Q:103,V:88,A:29,D:26,G:5,N:1
1132	S2	-	I	V	72	0	0.2517	I>V:72,I>M:10,I>T:7,M>I:6,N>K:5,I>N:5,M>K:3,I>F:2,I>K:2,K>N:1	I:122960,V:89,N:27,M:23,K:15,T:9,F:3
639	S1	-	G	A	6	0	0.2527	G>S:20,G>D:12,G>V:10,G>R:6,G>A:6,G>C:2,R>C:2,S>A:2,S>R:1,A>V:1,D>V:1,R>S:1	G:123044,S:30,V:16,D:12,C:9,A:8,R:7
909	S2	-	I	V	75	0	0.2527	I>V:75	I:123039,V:87
90	S1	NTD	V	L	8	0	0.2537	V>F:52,V>I:41,V>L:8,L>F:7,V>A:6,I>L:4,F>V:3,A>D:1,I>V:1,V>G:1	V:122957,F:85,I:54,L:13,A:9,-:6,D:1,G:1
251	S1	NTD	P	H	41	3	0.2537	P>S:57,P>L:54,P>H:41,P>T:19,S>T:14,H>P:3,L>P:2,P>A:1,S>L:1,I>L:1,T>I:1	P:122349,L:358,-:133,H:120,S:120,T:44,A:1,I:1
852	S2	FP	A	V	69	0	0.2537	A>S:74,A>V:69,A>T:15,A>K:2,S>G:1,A>E:1	A:122845,S:145,V:109,T:21,G:2,K:2,E:2
893	S2	-	A	S	26	0	0.2537	A>V:54,A>S:26,A>T:5,A>E:1,A>P:1	A:123014,V:73,S:31,T:6,P:1,E:1
560	S1	-	L	Q	9	0	0.2547	L>Q:9,L>M:4,L>P:2,R>Q:1,M>R:1,L>R:1	L:123103,Q:15,M:4,R:2,P:2
723	S2	-	T	I	30	0	0.2547	T>I:30,T>A:10,T>N:6,T>S:1	T:123048,I:60,A:11,N:6,S:1
46	S1	NTD	S	L	17	0	0.2557	S>L:17,S>A:11,S>T:2,A>L:1,A>S:1	S:123060,L:48,A:16,T:2
73	S1	NTD	T	I	29	1	0.2557	T>I:29,T>N:15,T>A:12,T>S:1,I>T:1	T:123035,I:54,N:19,A:14,-:3,S:1
82	S1	NTD	P	S	39	0	0.2557	P>S:39,P>H:20,P>L:18,P>T:12,S>T:7,P>R:4	P:122926,S:66,T:49,L:42,H:39,R:4
210	S1	NTD	V	A	2	0	0.2557	I>V:55,I>T:35,I>F:12,I>N:9,V>F:6,V>I:5,T>S:3,V>A:2,I>L:2,I>S:2,T>N:1	I:121224,V:1635,-:135,T:79,F:24,N:17,S:8,A:2,L:2
249	S1	NTD	L	S	22	0	0.2557	L>F:41,L>S:22,L>M:22,L>V:10,F>S:4,F>L:4,L>W:2,S>A:2,S>R:2,G>E:2,A>G:2,L>A:2,L>C:1,S>T:1,V>D:1,L>R:1,S>V:1,S>H:1,L>D:1,I>L:1,T>I:1,T>P:1,L>T:1,L>E:1,S>F:1,G>S:1,V>L:1,A>V:1,A>S:1,L>G:1	L:122680,-:143,F:94,S:86,M:42,T:19,G:17,V:16,A:10,P:4,D:4,E:3,R:3,W:2,I:1,H:1,C:1
259	S1	NTD	A	T	2	59	0.2557	T>I:80,T>A:59,T>S:19,T>K:10,T>P:6,A>S:5,S>P:4,T>R:3,I>T:3,A>T:2,K>R:2,I>R:1,R>G:1,S>R:1	T:122733,I:186,A:126,S:34,P:17,K:12,-:9,R:8,G:1
462	S1	RBD	K	I	3	0	0.2557	K>R:8,K>Q:6,K>E:5,K>T:3,K>I:3,K>N:1,R>K:1	K:123093,R:10,Q:7,E:6,T:5,I:3,-:1,N:1
658	S1	-	N	Y	14	0	0.2557	N>S:388,S>N:28,N>K:25,N>D:20,N>Y:14,N>H:7,N>T:3,S>T:3,N>I:3,H>Y:1,T>I:1	N:121508,S:1506,K:42,Y:26,D:22,H:10,T:7,I:5
1245	S2	CT	K	N	32	0	0.2557	K>R:46,K>N:32,K>E:7,K>M:6,R>K:1,K>G:1,K>T:1,N>Y:1,N>T:1	K:122999,R:59,N:50,E:7,M:7,T:2,G:1,Y:1
148	S1	NTD	N	Y	15	0	0.2567	N>T:135,N>S:39,N>K:28,N>D:25,S>T:15,N>Y:15,N>H:12,T>N:3,T>I:2,H>Y:1,S>G:1,N>I:1,T>S:1	N:122510,T:423,K:51,S:50,-:31,D:25,Y:18,H:14,I:3,G:1
483	S1	RBD	V	G	8	0	0.2567	V>F:85,V>I:47,V>A:45,V>L:18,L>F:9,V>G:8,I>L:6,A>V:3,I>F:1,F>V:1,A>G:1,V>K:1	V:119088,-:3720,F:151,A:71,I:55,L:27,G:12,K:2
144	S1	NTD	H	Q	3	0	0.2577	Y>H:37,Y>F:30,Y>Q:11,Y>S:7,Y>C:6,Y>L:6,Y>D:5,Y>N:4,H>N:4,Y>V:4,H>Q:3,D>G:2,H>K:2,N>S:2,Q>Y:2,Q>K:2,N>D:2,T>S:2,N>T:1,N>A:1,Q>S:1,F>L:1,C>S:1,Y>K:1,H>Y:1,N>K:1,S>F:1,T>Y:1,D>S:1	Y:114011,-:8412,S:390,D:75,H:52,Q:49,F:44,N:26,L:22,K:16,V:9,T:9,C:7,G:2,A:1,I:1
212	S1	NTD	L	V	10	1	0.2577	I>L:139,L>I:91,L>S:27,I>V:21,L>V:10,L>F:7,L>G:4,I>M:3,V>I:3,I>N:2,L>E:2,V>L:1,V>G:1,M>L:1,I>T:1,S>G:1,P>S:1,L>P:1,L>K:1,F>S:1	L:110795,I:11769,S:202,-:165,V:101,N:35,G:27,E:16,F:8,M:4,T:2,K:1,P:1
637	S1	-	S	F	13	0	0.2577	S>F:13,S>A:5,S>Y:2,S>T:1,S>C:1	S:123100,F:15,A:7,Y:2,T:1,C:1
232	S1	NTD	G	A	6	0	0.2587	G>S:16,G>V:13,G>C:8,G>A:6,S>C:2,A>V:1,S>A:1,C>V:1,S>V:1,S>G:1,G>D:1	G:123031,C:34,V:27,S:20,A:13,D:1
574	S1	-	D	V	9	0	0.2587	D>Y:65,D>N:40,D>V:9,D>H:9,H>Y:6,N>H:4,N>Y:3,D>E:3,Y>H:2,D>C:1,D>G:1	D:122671,Y:288,V:95,N:48,H:19,E:3,G:1,C:1
799	S2	-	G	V	9	0	0.2587	G>V:9,G>D:3,G>S:3,G>A:1,G>C:1,G>F:1	G:123096,V:14,D:9,S:4,C:1,F:1,A:1
1033	S2	-	A	V	2	27	0.2587	V>A:27,V>I:3,V>L:2,A>V:2,V>G:1	V:123080,A:38,I:4,L:2,G:2
1180	S2	HR2	Q	K	42	0	0.2587	Q>K:42,Q>R:13,Q>H:10,Q>L:10,K>R:5,Q>E:4,R>K:3,Q>P:1,Q>V:1,K>E:1	Q:123023,K:51,R:19,L:13,H:12,E:6,P:1,V:1
132	S1	NTD	E	A	17	0	0.2597	E>Q:38,E>D:22,E>A:17,E>K:16,E>G:4,E>V:3,K>Q:3,A>V:2,G>A:2,Q>K:1,D>V:1	E:122969,Q:58,D:32,A:28,K:22,V:9,G:5,-:3
376	S1	RBD	T	I	30	2	0.2597	A>T:47,T>A:39,T>I:30,A>S:22,A>V:10,T>S:7,T>N:5,I>T:2,S>A:2,A>F:2,A>G:1,S>N:1	T:73243,A:49650,S:103,I:87,-:20,V:11,N:9,F:2,G:1
644	S1	-	Q	L	9	0	0.2597	Q>L:9,Q>E:3,Q>R:2	Q:123111,L:10,E:3,R:2
1237	S2	CT	M	T	22	0	0.2597	M>I:338,M>V:41,I>V:24,M>T:22,M>L:19,I>T:11,M>K:4,V>I:1,T>K:1	M:122467,I:483,V:88,T:56,L:21,K:11
144	S1	NTD	Y	V	4	0	0.2607	Y>H:37,Y>F:30,Y>Q:11,Y>S:7,Y>C:6,Y>L:6,Y>D:5,Y>N:4,H>N:4,Y>V:4,H>Q:3,D>G:2,H>K:2,N>S:2,Q>Y:2,Q>K:2,N>D:2,T>S:2,N>T:1,N>A:1,Q>S:1,F>L:1,C>S:1,Y>K:1,H>Y:1,N>K:1,S>F:1,T>Y:1,D>S:1	Y:114011,-:8412,S:390,D:75,H:52,Q:49,F:44,N:26,L:22,K:16,V:9,T:9,C:7,G:2,A:1,I:1
262	S1	NTD	T	A	2	28	0.2607	A>S:214,A>V:60,A>T:28,A>D:12,S>A:5,A>P:3,S>P:3,T>A:2,T>S:2,A>G:2,V>F:1,S>T:1,T>V:1,S>G:1	A:122486,S:452,V:82,T:65,D:18,P:14,G:6,-:2,F:1
340	S1	RBD	E	V	7	0	0.2607	E>K:46,E>D:35,E>Q:25,E>A:10,E>V:7,K>Q:5,E>G:4,A>V:2,K>E:1,D>A:1,E>S:1,A>K:1,E>I:1,G>V:1,G>A:1	E:122924,K:70,D:45,Q:36,A:23,V:17,G:9,S:1,I:1
473	S1	RBD	Y	F	12	0	0.2607	Y>H:13,Y>F:12,F>S:1,Y>S:1,Y>N:1	Y:123095,H:14,F:13,S:3,N:1
608	S1	-	V	I	71	0	0.2607	V>I:71,V>F:10,I>F:1	V:123019,I:93,F:14
15	S1	NTD	C	S	5	0	0.2617	C>F:22,C>Y:12,C>R:10,Y>F:7,C>S:5,F>Y:1,C>A:1,C>L:1,C>G:1,S>F:1	C:122985,F:56,-:37,Y:19,R:16,S:6,G:4,L:1,A:1,Q:1
164	S1	NTD	N	T	14	0	0.2617	N>K:143,N>S:32,N>H:21,N>T:14,N>I:8,N>Y:6,S>T:6,K>N:6,N>D:5,H>Y:3,T>I:3	N:122319,K:672,S:43,H:28,T:24,Y:19,I:15,D:6
511	S1	RBD	I	V	2	34	0.2617	V>I:34,V>L:13,I>V:2,V>E:1,V>G:1,I>L:1	V:123005,I:105,L:14,E:1,G:1
551	S1	-	I	V	2	45	0.2617	V>I:45,V>F:25,I>V:2,V>L:1	V:123026,I:64,F:35,L:1
1095	S2	-	F	L	23	0	0.2617	F>L:23,F>Y:4	F:123089,L:32,Y:5
2	-	-	F	V	8	0	0.2627	F>L:81,F>V:8,F>S:7,L>V:6,F>Y:5,F>M:4,V>M:2,L>M:2,L>S:1,F>C:1,M>V:1	F:122929,L:106,V:48,M:18,S:18,Y:5,C:1,-:1
272	S1	NTD	P	S	45	0	0.2637	P>S:45,P>L:29,P>H:19,P>T:7,S>T:7,L>H:3,P>R:2,H>R:1,T>S:1,S>L:1	P:122873,S:91,L:90,H:43,T:25,R:4
635	S1	-	I	V	2	24	0.2637	V>I:24,V>A:11,V>F:10,I>V:2,I>F:1	V:123071,I:30,A:13,F:12
1231	S2	TM	A	T	2	35	0.2637	T>A:35,T>I:27,T>S:10,A>S:4,A>T:2,A>I:1	T:122991,A:75,I:41,S:19
52	S1	NTD	Q	L	9	0	0.2647	Q>H:289,H>Q:63,Q>R:49,Q>K:16,H>Y:10,Q>L:9,R>K:7,Q>P:3,R>Q:3,H>R:2,Q>E:2,H>P:2,L>H:1,P>L:1,K>R:1,K>E:1,H>L:1	Q:118906,H:3897,R:245,K:32,L:26,Y:11,P:5,E:3,-:1
685	S1	-	R	L	2	0	0.2647	R>H:6,R>S:3,R>L:2,R>C:2,R>P:1,R>Q:1,R>G:1,R>A:1	R:123104,H:6,-:4,S:3,L:2,C:2,A:2,P:1,G:1,Q:1
958	S2	HR1	A	S	27	0	0.2647	A>S:27,A>D:3,A>T:1,A>V:1	A:123076,S:45,D:3,V:1,T:1
24	S1	NTD	L	V	6	0	0.2657	L>S:14,L>V:6,L>F:6,L>I:6,S>L:1,V>S:1,V>E:1	L:72689,-:50328,S:83,F:8,I:7,V:6,T:4,E:1
179	S1	NTD	L	I	28	0	0.2657	L>F:61,L>I:28,L>P:21,L>R:10,S>R:2,L>S:2,P>H:2,P>S:2,L>K:1,R>H:1,L>E:1,L>A:1,L>V:1,L>M:1,I>V:1	L:122922,F:86,P:46,I:32,R:21,S:5,H:4,-:3,V:2,K:2,M:1,A:1,E:1
340	S1	RBD	E	D	35	0	0.2657	E>K:46,E>D:35,E>Q:25,E>A:10,E>V:7,K>Q:5,E>G:4,A>V:2,K>E:1,D>A:1,E>S:1,A>K:1,E>I:1,G>V:1,G>A:1	E:122924,K:70,D:45,Q:36,A:23,V:17,G:9,S:1,I:1
1231	S2	TM	T	I	27	0	0.2657	T>A:35,T>I:27,T>S:10,A>S:4,A>T:2,A>I:1	T:122991,A:75,I:41,S:19
1241	S2	CT	C	S	4	0	0.2657	C>F:21,C>Y:11,C>S:4,Y>F:4,C>R:2,C>G:2,S>G:1	C:123053,F:44,Y:15,S:4,-:4,G:4,R:2
1268	S2	CT	V	F	7	0	0.2657	V>I:27,V>A:12,V>F:7,V>D:1,L>F:1,I>L:1,I>V:1	V:123069,I:31,A:15,F:9,D:1,L:1
254	S1	NTD	S	Y	3	0	0.2667	S>F:127,S>P:12,F>Y:9,S>Y:3,F>S:3,Y>F:3,S>T:3,S>A:2,P>S:1,F>P:1,T>A:1	S:122462,F:604,Y:28,P:21,A:5,T:5,-:1
772	S2	-	I	V	2	54	0.2667	V>I:54,V>A:16,V>F:7,V>G:3,I>V:2,A>D:1,V>D:1	V:122993,I:99,A:20,F:8,G:3,D:3
1016	S2	-	A	S	25	0	0.2667	A>V:28,A>S:25,A>T:19,A>E:1	A:123011,V:44,S:37,T:32,E:2
82	S1	NTD	P	T	12	0	0.2677	P>S:39,P>H:20,P>L:18,P>T:12,S>T:7,P>R:4	P:122926,S:66,T:49,L:42,H:39,R:4
427	S1	RBD	D	V	9	0	0.2677	D>N:84,D>Y:24,D>H:16,D>G:14,D>V:9,D>A:8,H>Y:7,N>H:5,D>E:4,N>D:2,A>G:2,N>Y:1,N>A:1,Y>V:1	D:122822,N:123,Y:69,G:32,A:29,H:29,V:14,E:7,-:1
433	S1	RBD	I	V	2	47	0.2677	V>I:47,I>V:2,V>G:1,V>A:1,V>F:1,V>L:1	V:123061,I:61,L:1,G:1,A:1,F:1
703	S2	-	N	Y	13	0	0.2677	N>S:37,N>Y:13,N>I:12,N>K:9,N>D:9,N>H:8,N>T:6,H>Y:2,T>I:1,S>T:1	N:122972,S:53,I:38,Y:25,H:11,D:10,K:9,T:8
1075	S2	-	F	L	22	0	0.2677	F>L:22,F>Y:5,F>V:1,F>S:1,F>N:1,F>C:1,L>V:1	F:123077,L:38,Y:5,V:3,S:1,N:1,C:1
1153	S2	-	D	A	13	0	0.2677	D>Y:72,D>G:36,D>N:24,D>H:15,D>A:13,H>Y:8,N>H:6,D>E:5,Y>D:5,A>V:4,D>V:3,N>Y:2,G>A:2,Y>H:2,G>Y:1,H>D:1	D:122678,Y:273,G:52,H:49,N:31,A:27,V:11,E:5
41	S1	NTD	K	I	3	0	0.2687	K>R:16,K>N:12,K>E:9,K>I:3,K>Q:1,R>I:1,R>K:1,K>T:1,N>I:1	K:123074,R:18,N:15,E:11,I:6,Q:1,T:1
427	S1	RBD	D	N	84	2	0.2687	D>N:84,D>Y:24,D>H:16,D>G:14,D>V:9,D>A:8,H>Y:7,N>H:5,D>E:4,N>D:2,A>G:2,N>Y:1,N>A:1,Y>V:1	D:122822,N:123,Y:69,G:32,A:29,H:29,V:14,E:7,-:1
1252	S2	CT	S	Y	3	0	0.2687	S>F:73,S>P:58,S>C:16,F>Y:12,S>A:7,S>Y:3,Y>F:2,S>T:2,F>S:2,C>Y:1,C>S:1,T>A:1	S:122643,F:292,P:103,C:48,Y:28,A:10,T:2
1266	S2	CT	K	R	109	12	0.2687	K>R:109,K>N:14,R>K:12,K>E:9,K>Q:3,K>T:2,K>I:2	K:122884,R:202,N:19,E:14,Q:3,T:2,I:2
226	S1	NTD	L	V	9	0	0.2697	L>F:15,L>V:9,L>S:2,L>W:2,L>I:1,M>V:1,L>M:1	L:123080,F:20,V:14,S:6,W:4,M:1,I:1
274	S1	NTD	T	N	13	0	0.2697	T>I:37,T>N:13,T>S:7,T>A:7,I>T:4,S>N:2,T>P:1	T:122999,I:91,N:17,A:9,S:9,P:1
639	S1	-	G	S	20	0	0.2697	G>S:20,G>D:12,G>V:10,G>R:6,G>A:6,G>C:2,R>C:2,S>A:2,S>R:1,A>V:1,D>V:1,R>S:1	G:123044,S:30,V:16,D:12,C:9,A:8,R:7
745	S2	-	D	A	13	0	0.2697	D>G:51,D>A:13,D>Y:4,D>E:3,A>V:2,D>H:1,D>V:1	D:123015,G:81,A:16,V:5,Y:4,E:4,H:1
829	S2	FP	A	S	25	0	0.2697	A>T:41,A>S:25,A>V:22,A>G:1,A>E:1,T>A:1	A:122969,T:91,S:33,V:31,G:1,E:1
1144	S2	-	E	V	7	0	0.2697	E>Q:80,E>D:26,E>K:10,E>A:9,E>V:7,A>V:6,E>G:5,K>Q:4,G>A:2,D>E:1,Q>H:1,G>V:1	E:122898,Q:115,V:43,D:31,A:17,K:15,G:6,H:1
155	S1	NTD	S	R	26	4	0.2707	S>G:28,S>R:26,S>I:23,S>N:18,S>T:13,T>I:6,R>S:4,R>G:2,R>I:2,G>R:2,S>K:1,G>S:1,S>M:1	S:122853,R:96,I:69,G:50,N:26,T:18,M:11,-:2,K:1
701	S2	-	V	I	2	0	0.2707	A>V:414,A>S:85,A>T:32,V>A:16,A>E:9,V>I:2,S>A:2,T>A:1,A>P:1,A>D:1,S>V:1,E>G:1,A>G:1	A:119915,V:2985,S:161,T:48,E:10,G:3,I:2,D:1,P:1
827	S2	FP	T	I	27	0	0.2707	T>I:27,T>A:12,T>S:12,A>S:2,T>K:1	T:123059,I:39,S:14,A:13,K:1
954	S2	HR1	Q	H	47	125	0.2707	H>Q:125,Q>H:47,H>Y:43,H>R:12,H>L:6,H>N:4,Q>K:4,Q>R:4,Q>L:4,R>K:2,H>D:2	Q:64512,H:58503,Y:55,R:26,L:13,K:11,N:4,D:2
15	S1	NTD	C	R	10	0	0.2717	C>F:22,C>Y:12,C>R:10,Y>F:7,C>S:5,F>Y:1,C>A:1,C>L:1,C>G:1,S>F:1	C:122985,F:56,-:37,Y:19,R:16,S:6,G:4,L:1,A:1,Q:1
75	S1	NTD	G	D	33	0	0.2717	G>V:77,G>S:52,G>D:33,G>A:29,G>R:26,A>V:15,S>A:15,G>C:8,S>C:4,V>A:4,V>F:2,G>E:2,D>A:2,S>R:2,V>C:1,V>S:1,G>T:1,V>G:1,A>D:1,R>C:1	G:122211,V:621,S:82,A:72,D:57,R:55,C:21,F:3,E:2,-:1,T:1
217	S1	NTD	P	S	43	0	0.2717	P>S:43,P>H:24,P>L:18,P>T:4,S>T:2,H>R:1,T>A:1	P:122935,S:98,L:44,H:38,T:7,-:2,R:1,A:1
817	S2	FP	F	L	22	0	0.2717	F>L:22,F>S:5,F>V:1,F>Y:1	F:123094,L:24,S:6,Y:1,V:1
1237	S2	CT	M	V	41	0	0.2717	M>I:338,M>V:41,I>V:24,M>T:22,M>L:19,I>T:11,M>K:4,V>I:1,T>K:1	M:122467,I:483,V:88,T:56,L:21,K:11
822	S2	FP	L	V	9	0	0.2727	L>F:125,L>I:11,L>V:9,L>P:1,I>V:1,F>L:1	L:122923,F:173,V:12,I:12,-:5,P:1
860	S2	-	I	V	2	33	0.2727	V>I:33,V>L:21,V>F:13,V>A:8,I>L:8,L>F:7,I>V:2	V:123005,I:45,L:41,F:23,A:10,-:2
259	S1	NTD	T	S	19	0	0.2737	T>I:80,T>A:59,T>S:19,T>K:10,T>P:6,A>S:5,S>P:4,T>R:3,I>T:3,A>T:2,K>R:2,I>R:1,R>G:1,S>R:1	T:122733,I:186,A:126,S:34,P:17,K:12,-:9,R:8,G:1
784	S2	-	Q	L	8	0	0.2737	Q>H:14,Q>L:8,Q>R:4,Q>K:2,H>R:1,Q>E:1,Q>P:1	Q:123078,L:21,H:15,R:7,K:3,E:1,P:1
1157	S2	-	K	N	29	0	0.2737	K>N:29,K>R:22,K>E:8,K>T:4,T>M:2,K>M:2,N>T:1,N>Y:1,K>Q:1	K:123037,N:37,R:29,E:8,M:6,T:6,Q:2,Y:1
518	S1	RBD	L	Q	9	0	0.2747	L>V:14,L>P:9,L>Q:9,L>I:6,V>L:1,P>S:1,P>Q:1	L:123069,V:22,Q:15,P:12,I:7,S:1
791	S2	-	T	P	12	0	0.2747	T>I:109,T>A:20,T>P:12,T>K:11,I>T:6,T>S:2,I>P:1,N>K:1,T>N:1,A>T:1	T:122703,I:358,A:27,K:18,P:15,N:3,S:2
246	S1	NTD	R	L	2	0	0.2757	R>K:35,R>T:13,R>I:11,R>S:11,R>G:10,K>T:6,T>I:4,I>T:3,R>E:2,R>L:2,R>N:2,S>T:2,K>R:1,N>Y:1,S>N:1,T>E:1	R:122588,-:343,K:49,I:42,T:36,S:33,G:22,N:4,E:4,Y:3,L:2
534	S1	RBD	I	V	2	27	0.2757	V>I:27,V>F:8,V>A:6,V>L:5,I>L:4,V>G:2,L>F:2,I>V:2	V:123052,I:36,F:14,L:13,A:9,G:2
858	S2	-	L	F	23	0	0.2757	L>I:105,L>F:23,I>L:4,L>V:3,L>P:1,L>H:1,V>L:1,I>V:1	L:122873,I:212,F:30,V:7,-:2,H:1,P:1
1167	S2	HR2	G	D	30	0	0.2757	G>S:37,G>D:30,G>V:22,G>A:21,G>R:14,S>A:4,A>V:4,V>A:3,S>C:1,A>G:1,V>G:1,D>A:1,S>G:1,F>V:1,S>F:1	G:122748,V:187,A:68,S:57,D:46,R:18,F:1,C:1
1199	S2	HR2	D	N	81	9	0.2757	D>N:81,D>G:19,D>H:18,D>Y:17,N>H:12,H>Y:11,N>D:9,D>E:4,D>A:3,N>G:1,V>A:1,G>V:1,E>G:1,A>V:1,D>V:1	D:122745,N:228,Y:54,H:46,G:39,E:6,V:4,A:4
415	S1	RBD	A	T	2	16	0.2767	T>N:20,T>A:16,T>S:8,T>I:7,T>P:3,A>T:2,S>N:2	T:123044,N:33,A:27,I:9,S:8,P:4,-:1
847	S2	FP	R	I	4	0	0.2767	R>K:32,R>T:17,T>I:5,K>T:5,R>I:4,R>S:1	R:123038,T:37,K:36,I:14,S:1
576	S1	-	I	V	2	31	0.2777	V>I:31,I>V:2,V>L:2,V>F:2,L>F:1,I>L:1	V:123073,I:47,F:3,L:3
154	S1	NTD	K	E	2	26	0.2787	E>Q:29,E>K:26,E>A:21,E>G:14,E>D:9,K>Q:6,Q>E:2,A>V:2,K>E:2,D>E:1,R>L:1,E>R:1,G>E:1	E:122877,K:94,A:44,Q:43,G:43,D:11,L:10,V:3,R:1
180	S1	NTD	E	D	30	0	0.2787	E>K:54,E>D:30,E>G:26,E>V:18,E>Q:15,E>A:8,G>A:6,A>V:4,K>Q:4,G>V:3,K>M:1,V>L:1	E:120478,V:2418,K:81,G:57,D:41,Q:25,A:21,-:3,L:1,M:1
250	S1	NTD	T	S	18	0	0.2787	T>I:66,T>N:37,T>A:27,T>S:18,T>P:12,S>N:4,S>P:2,I>T:1	T:122544,I:260,-:156,N:70,S:38,A:31,P:27
325	S1	RBD	S	F	12	1	0.2787	S>F:12,S>A:4,F>Y:4,S>P:2,S>Y:1,F>S:1	S:123092,F:22,Y:5,A:5,P:2
963	S2	HR1	V	F	6	0	0.2787	V>I:23,V>F:6,I>V:1,V>A:1	V:123092,I:26,F:6,A:2
250	S1	NTD	T	P	12	0	0.2797	T>I:66,T>N:37,T>A:27,T>S:18,T>P:12,S>N:4,S>P:2,I>T:1	T:122544,I:260,-:156,N:70,S:38,A:31,P:27
779	S2	-	Q	K	36	1	0.2797	Q>K:36,Q>H:27,Q>R:22,Q>L:14,Q>E:13,K>E:5,K>R:5,R>K:4,E>Q:2,Q>P:1,R>Q:1,H>Y:1,H>Q:1,K>Q:1	Q:122925,K:63,R:44,E:36,H:33,L:23,P:1,Y:1
841	S2	FP	L	R	2	0	0.2797	L>F:27,L>I:20,I>R:2,L>R:2,L>P:1,H>R:1,L>H:1	L:123059,F:31,I:25,R:9,H:1,P:1
859	S2	-	T	S	17	0	0.2797	T>I:141,T>N:69,T>S:17,N>T:16,T>A:15,I>T:6,S>N:3,I>A:1,A>S:1	T:121725,N:953,I:392,S:33,A:20,-:3
171	S1	NTD	I	V	2	30	0.2807	V>I:30,V>F:17,V>A:17,V>L:5,I>V:2,V>S:1,I>L:1,A>D:1,L>F:1	V:123033,I:38,F:24,A:22,L:7,S:1,D:1
722	S2	-	I	V	2	25	0.2807	V>I:25,V>A:7,I>V:2,V>F:2,V>D:1,V>L:1	V:123078,I:36,A:8,F:2,D:1,L:1
843	S2	FP	D	A	13	0	0.2807	D>G:34,D>N:33,D>A:13,D>E:10,D>V:3,G>V:2,A>V:2,D>Y:2,D>H:1,E>G:1,N>Y:1	D:122982,G:57,N:39,A:19,E:12,V:9,Y:7,H:1
1248	S2	CT	C	Y	26	0	0.2807	C>F:37,C>Y:26,C>S:19,Y>F:16,C>R:7,C>G:3,S>R:3,Y>R:2,S>F:2,C>I:1,Y>W:1,F>Y:1,S>Y:1	C:122919,F:94,Y:62,S:25,R:19,G:3,W:2,-:1,I:1
33	S1	NTD	T	R	3	0	0.2817	T>I:67,T>A:15,T>K:10,T>S:6,T>R:3,I>T:3,A>S:2,V>I:1,A>V:1,S>T:1,T>P:1	T:122912,I:156,A:22,K:13,S:12,-:6,R:3,P:1,V:1
83	S1	NTD	V	I	64	0	0.2817	V>I:64,A>V:60,V>F:55,V>A:47,V>L:19,A>S:15,L>F:12,I>L:9,A>T:4,A>P:3,S>P:1,T>S:1,S>T:1,V>D:1,V>G:1	V:105883,A:16961,F:113,I:87,L:37,S:29,P:9,T:5,D:1,G:1
243	S1	NTD	A	G	6	0	0.2817	A>S:86,A>V:34,A>T:7,A>G:6,A>R:5,A>D:3,R>H:2,A>H:2,V>L:2,S>P:2,S>R:1,G>R:1,G>D:1,S>G:1	A:122272,-:506,S:133,H:76,V:64,R:46,G:11,T:8,D:6,P:2,L:2
936	S2	HR1	D	N	79	2	0.2817	D>H:115,D>N:79,D>Y:70,H>Y:36,D>E:28,D>G:15,N>H:14,Y>H:9,D>A:5,D>V:5,Y>D:4,N>Y:3,E>G:3,H>D:3,G>V:2,N>D:2,E>D:2,E>A:2,A>V:1,H>L:1,Y>N:1,H>V:1	D:122290,Y:344,H:247,N:143,G:39,E:38,A:12,V:12,L:1
1060	S2	-	V	L	8	0	0.2817	V>I:29,V>L:8,V>A:3,I>L:3,V>E:1	V:123076,I:32,L:14,A:3,E:1
1073	S2	-	K	M	11	0	0.2817	K>N:178,K>R:33,K>T:25,K>E:19,K>M:11,N>T:8,K>Q:6,T>M:5,N>K:1,T>K:1	K:122495,N:451,T:90,R:36,E:25,M:22,Q:7
621	S1	-	P	L	27	0	0.2827	P>S:131,P>L:27,P>H:15,S>A:6,P>R:5,P>T:4,P>A:4,H>R:4,S>P:3,S>R:3,S>F:2,T>A:1,S>T:1,L>H:1,S>L:1	P:118988,S:4034,L:41,H:20,A:15,R:13,T:7,F:5,-:3
1135	S2	-	N	I	3	0	0.2827	N>D:16,N>S:10,N>K:7,N>Y:4,N>H:4,N>I:3,S>T:1,H>Y:1	N:123076,D:18,S:11,K:7,Y:5,I:4,H:4,T:1
143	S1	NTD	V	Y	4	0	0.2837	V>F:80,V>D:33,V>I:28,V>A:13,V>L:11,V>Y:4,V>H:4,V>K:3,D>G:3,F>Y:3,A>D:3,D>H:2,D>Q:2,F>V:2,F>C:2,V>T:2,A>V:1,V>Q:1,D>Y:1,L>F:1,D>N:1,L>V:1,D>V:1,D>K:1	V:113979,-:8622,D:183,F:146,L:77,I:34,H:21,A:19,K:16,Y:13,Q:8,G:3,C:2,T:2,N:1
249	S1	NTD	L	V	10	1	0.2837	L>F:41,L>S:22,L>M:22,L>V:10,F>S:4,F>L:4,L>W:2,S>A:2,S>R:2,G>E:2,A>G:2,L>A:2,L>C:1,S>T:1,V>D:1,L>R:1,S>V:1,S>H:1,L>D:1,I>L:1,T>I:1,T>P:1,L>T:1,L>E:1,S>F:1,G>S:1,V>L:1,A>V:1,A>S:1,L>G:1	L:122680,-:143,F:94,S:86,M:42,T:19,G:17,V:16,A:10,P:4,D:4,E:3,R:3,W:2,I:1,H:1,C:1
330	S1	RBD	P	L	25	0	0.2837	P>S:75,P>L:25,P>A:1,S>A:1,S>P:1,P>H:1,S>L:1,S>T:1	P:122898,S:168,L:55,A:3,T:1,H:1
521	S1	RBD	P	Q	10	0	0.2837	P>S:89,P>T:48,S>T:20,P>L:17,T>S:11,P>Q:10,S>P:7,T>P:6,P>R:5,Q>R:4,L>Q:3,S>A:2,S>R:2,T>Q:1,T>A:1,R>Q:1,L>R:1,P>A:1	P:121102,S:1517,T:421,Q:33,L:32,R:16,A:4,-:1
751	S2	-	N	I	3	0	0.2837	N>D:18,N>S:16,N>K:12,N>Y:10,N>T:8,S>T:5,N>H:3,N>I:3,T>I:2,D>N:1,Y>I:1,H>Y:1	N:123015,D:24,S:23,T:22,K:16,Y:16,I:7,H:3
1109	S2	-	F	L	22	0	0.2837	F>L:22,F>I:6,L>I:2,F>Y:1	F:123090,L:26,I:9,Y:1
62	S1	NTD	I	V	2	63	0.2847	V>I:63,V>L:52,V>F:14,I>L:13,L>F:5,V>A:4,V>G:2,I>V:2	V:122917,L:91,I:88,F:24,A:4,G:2
148	S1	NTD	N	S	39	0	0.2847	N>T:135,N>S:39,N>K:28,N>D:25,S>T:15,N>Y:15,N>H:12,T>N:3,T>I:2,H>Y:1,S>G:1,N>I:1,T>S:1	N:122510,T:423,K:51,S:50,-:31,D:25,Y:18,H:14,I:3,G:1
540	S1	RBD	N	I	3	0	0.2847	N>S:12,N>D:11,N>K:11,N>H:7,N>I:3,N>Y:3,N>T:2,S>T:2,H>R:1,H>Y:1,T>I:1	N:123053,S:19,K:16,D:13,T:7,H:7,I:6,Y:4,R:1
703	S2	-	N	S	37	0	0.2847	N>S:37,N>Y:13,N>I:12,N>K:9,N>D:9,N>H:8,N>T:6,H>Y:2,T>I:1,S>T:1	N:122972,S:53,I:38,Y:25,H:11,D:10,K:9,T:8
981	S2	-	L	I	25	0	0.2847	F>L:68,L>F:41,L>I:25,F>S:4,I>V:1,L>V:1	L:114833,F:8253,I:30,S:8,V:2
1117	S2	-	T	R	3	0	0.2847	T>I:176,I>T:10,T>K:8,T>A:6,T>R:3,T>S:2,I>R:2,T>P:2,K>R:1	T:122505,I:591,K:14,A:6,R:6,S:2,P:2
1262	S2	CT	E	D	32	0	0.2847	E>D:32,E>G:23,E>K:18,E>A:11,A>V:3,G>A:2,E>V:2,G>V:2,K>Q:2,E>Y:1	E:122995,D:42,G:31,K:25,A:16,V:13,Q:2,-:1,Y:1
64	S1	NTD	W	C	18	0	0.2857	W>R:67,W>L:39,W>C:18,R>K:2,W>S:1,L>C:1,L>W:1,C>L:1,R>G:1,W>G:1	W:122767,R:191,L:95,C:67,K:3,G:2,S:1
505	S1	RBD	H	Q	3	0	0.2857	H>Y:195,Y>H:59,H>Q:3,Y>F:2,H>R:1	Y:65820,H:57299,Q:3,F:2,-:1,R:1
687	S2	-	V	I	64	2	0.2857	V>I:64,V>L:34,V>A:13,I>L:11,I>V:2,V>G:1,V>S:1,L>V:1	V:122952,I:86,L:65,A:19,S:2,-:1,G:1
687	S2	-	I	V	2	64	0.2857	V>I:64,V>L:34,V>A:13,I>L:11,I>V:2,V>G:1,V>S:1,L>V:1	V:122952,I:86,L:65,A:19,S:2,-:1,G:1
1174	S2	HR2	A	S	24	0	0.2857	A>V:58,A>S:24,A>T:9,A>P:1,S>G:1	A:122990,V:94,S:30,T:10,P:1,G:1
690	S2	-	Q	L	8	0	0.2867	Q>H:22,Q>R:18,Q>K:10,Q>L:8,K>R:4,H>R:2,H>P:2,L>V:1,R>Q:1,Q>P:1,H>V:1,R>K:1,P>L:1,K>E:1,Q>E:1	Q:123021,R:37,H:27,K:16,L:14,P:5,V:2,E:2,-:2
29	S1	NTD	T	Y	2	0	0.2877	T>I:137,T>S:23,T>A:18,I>T:7,T>N:4,A>S:3,T>Y:2,T>P:1,A>T:1,S>N:1	T:122105,I:461,Y:366,A:150,S:36,N:6,-:1,P:1
239	S1	NTD	Q	L	8	0	0.2877	Q>R:21,Q>L:8,Q>K:7,Q>H:7,R>K:4,Q>E:2,K>R:1,K>E:1	Q:123062,R:34,K:12,L:8,H:7,E:3
486	S1	RBD	F	S	13	4	0.2877	P>S:124,V>A:51,F>V:45,V>F:28,S>P:23,V>I:17,F>L:16,P>F:15,F>S:13,F>P:7,S>V:6,L>F:6,P>L:6,P>H:4,S>F:4,A>V:4,V>S:3,F>Y:3,S>L:3,L>V:2,F>I:2,S>H:2,L>S:2,A>E:2,V>L:2,F>T:1,S>Y:1,S>A:1,L>H:1,I>V:1,L>I:1,V>G:1,E>G:1,I>L:1	F:81262,P:20111,V:20055,S:1497,A:101,I:43,L:41,H:7,Y:4,G:2,E:2,T:1
844	S2	FP	I	V	66	1	0.2877	I>V:66,I>T:16,I>M:4,V>S:2,V>F:2,T>S:2,I>S:1,I>F:1,I>L:1,V>I:1,S>F:1,M>T:1,M>L:1	I:123015,V:73,T:19,S:7,M:6,F:4,L:2
23	S1	NTD	Q	R	29	1	0.2887	Q>R:29,Q>H:21,Q>L:14,Q>P:8,Q>K:5,H>R:4,T>N:2,Q>S:2,Q>E:2,K>R:1,R>Q:1,Q>A:1,R>L:1,R>K:1,H>P:1,Q>T:1,Q>I:1,H>Q:1,S>Y:1,P>L:1,P>A:1	Q:122597,T:369,R:55,L:31,P:27,H:26,K:6,E:4,I:4,A:2,N:2,S:2,Y:1
459	S1	RBD	S	Y	3	0	0.2887	S>F:27,S>Y:3,S>P:3,Y>F:3,S>A:2,F>Y:2	S:123045,F:62,Y:10,P:5,A:4
618	S1	-	T	K	11	0	0.2887	T>I:66,T>A:22,T>S:18,T>K:11,T>R:4,A>S:3,R>K:2,T>N:1,I>R:1,I>T:1,S>R:1,S>P:1,T>P:1,I>A:1	T:122897,I:134,A:36,S:34,K:14,R:7,P:3,N:1
32	S1	NTD	F	V	7	0	0.2897	F>L:55,F>Y:11,F>S:11,F>V:7,F>T:3,F>C:3,L>S:3,L>V:2,F>I:2,L>F:1,C>S:1,Y>C:1,F>R:1,C>F:1,S>T:1,Y>F:1	F:122949,L:97,S:34,Y:14,V:11,I:8,T:5,C:5,-:2,R:1
632	S1	-	T	I	27	0	0.2897	T>I:27,T>N:24,T>A:7,T>S:5,S>N:2,I>F:1,T>M:1,T>P:1	T:123008,N:51,I:41,S:12,A:9,-:2,P:1,F:1,M:1
354	S1	RBD	N	S	37	0	0.2907	N>K:58,N>D:41,N>S:37,N>T:22,N>H:20,D>N:5,S>T:4,K>N:1,Y>H:1,N>Y:1,H>Y:1	N:122826,K:107,D:58,T:57,S:47,H:27,Y:4
793	S2	-	P	L	27	0	0.2907	P>S:50,P>L:27,P>T:6,P>Q:4,S>T:3,P>R:1,S>R:1,S>P:1	P:122935,S:109,L:64,T:11,Q:5,R:2
1244	S2	CT	L	I	25	0	0.2907	L>F:62,L>I:25,L>V:16,L>P:10,L>R:3,I>V:1,V>L:1,P>H:1,F>L:1	L:122965,F:82,I:30,V:27,P:17,R:3,H:1,-:1
176	S1	NTD	L	H	5	0	0.2917	L>F:394,F>L:26,L>I:18,L>P:14,L>H:5,L>V:5,L>R:3,P>H:2,L>Y:1,L>M:1,H>R:1,V>I:1	L:122345,F:715,P:21,I:20,H:9,V:7,R:4,-:3,M:1,Y:1
190	S1	NTD	R	T	3	0	0.2917	R>K:87,R>S:60,R>M:22,R>W:11,R>G:10,K>M:8,S>R:8,S>T:8,R>T:3,R>I:2,G>S:2,T>M:2,R>N:1,S>N:1,M>W:1,S>G:1,N>S:1,K>N:1	R:121258,S:1642,K:106,M:57,T:25,W:18,G:12,N:4,-:2,I:2
852	S2	FP	A	K	2	0	0.2917	A>S:74,A>V:69,A>T:15,A>K:2,S>G:1,A>E:1	A:122845,S:145,V:109,T:21,G:2,K:2,E:2
237	S1	NTD	R	S	22	0	0.2937	R>K:71,R>S:22,R>M:19,K>M:9,R>G:5,R>T:1,G>S:1,M>T:1	R:122938,K:75,M:61,S:41,G:9,T:2
618	S1	-	T	S	18	0	0.2937	T>I:66,T>A:22,T>S:18,T>K:11,T>R:4,A>S:3,R>K:2,T>N:1,I>R:1,I>T:1,S>R:1,S>P:1,T>P:1,I>A:1	T:122897,I:134,A:36,S:34,K:14,R:7,P:3,N:1
68	S1	NTD	I	S	2	0	0.2947	I>T:97,I>V:76,I>L:16,I>M:11,I>F:3,I>K:3,K>R:2,T>K:2,I>S:2,T>R:2,M>L:2,T>S:1,V>I:1,R>K:1,T>I:1,M>T:1	I:102533,-:20157,T:257,V:114,L:24,M:12,K:9,S:8,R:7,F:4,H:1
262	S1	NTD	A	D	12	0	0.2947	A>S:214,A>V:60,A>T:28,A>D:12,S>A:5,A>P:3,S>P:3,T>A:2,T>S:2,A>G:2,V>F:1,S>T:1,T>V:1,S>G:1	A:122486,S:452,V:82,T:65,D:18,P:14,G:6,-:2,F:1
653	S1	-	A	P	3	0	0.2947	A>V:178,A>S:16,V>A:5,A>P:3,A>T:2	A:122727,V:377,S:17,P:3,T:2
1087	S2	-	A	P	3	0	0.2957	A>S:119,A>V:20,A>T:9,S>G:3,A>P:3,S>A:2,A>G:1,T>S:1,S>P:1	A:122812,S:263,V:26,T:14,G:7,P:4
1130	S2	-	I	T	26	0	0.2957	I>M:45,I>T:26,I>L:19,I>V:17,M>L:8,M>T:2,M>I:2	I:122985,M:56,T:34,L:32,V:19
76	S1	NTD	T	S	17	1	0.2967	T>I:284,I>T:24,T>A:21,T>S:17,T>N:16,A>S:1,A>I:1,T>P:1,I>V:1,S>T:1,T>K:1,T>L:1	T:121187,I:1856,A:33,S:23,N:16,-:7,P:1,K:1,V:1,L:1
207	S1	NTD	H	R	18	0	0.2967	H>Y:33,H>R:18,H>Q:10,H>N:9,H>L:9,Q>R:3,Q>L:1	H:123026,Y:41,R:27,N:12,L:10,Q:10
478	S1	RBD	T	R	3	3	0.2967	K>R:463,R>K:123,K>T:110,K>E:58,T>K:56,K>N:34,K>Q:23,T>I:20,K>I:10,N>T:9,R>Q:5,T>R:3,R>T:3,N>I:3,E>K:2,T>A:1,I>T:1,I>V:1,Q>K:1,R>S:1,R>G:1,Q>E:1,R>N:1	K:91780,T:26327,R:4667,I:157,E:82,N:57,Q:51,S:1,V:1,-:1,A:1,G:1
164	S1	NTD	N	H	21	0	0.2977	N>K:143,N>S:32,N>H:21,N>T:14,N>I:8,N>Y:6,S>T:6,K>N:6,N>D:5,H>Y:3,T>I:3	N:122319,K:672,S:43,H:28,T:24,Y:19,I:15,D:6
584	S1	-	I	V	57	1	0.2977	I>V:57,I>T:8,I>F:3,I>L:2,V>I:1	I:123026,V:84,T:10,F:3,L:2,-:1
359	S1	RBD	S	G	15	0	0.2987	S>N:42,S>G:15,S>R:9,S>I:7,N>I:2,S>C:2,S>T:1,N>S:1,R>C:1,G>R:1	S:123006,N:56,G:26,R:23,I:11,C:3,T:1
558	S1	-	K	M	11	0	0.2987	K>N:120,K>R:33,K>M:11,K>E:8,K>Q:4,N>T:2,K>T:2,R>K:1,R>Q:1	K:122842,N:208,R:41,M:15,Q:8,E:8,T:4
771	S2	-	A	N	2	0	0.2987	A>S:101,A>V:22,A>D:4,S>A:4,A>G:2,A>N:2,S>N:2,A>P:1,S>G:1,N>D:1,S>D:1,G>A:1,A>T:1	A:122918,S:163,V:28,D:6,N:4,G:4,T:2,P:1
890	S2	-	A	P	3	0	0.2987	A>V:30,A>T:24,A>S:11,A>P:3,S>G:2	A:123031,V:46,T:32,S:12,P:3,G:2
926	S2	HR1	Q	L	8	0	0.2987	Q>H:8,Q>L:8,Q>K:2,Q>E:1,R>K:1,Q>R:1	Q:123100,L:12,H:9,K:3,R:1,E:1
1158	S2	-	N	I	3	0	0.2987	N>S:14,N>D:7,N>H:5,N>I:3,N>K:2,N>T:2,S>T:1,N>Y:1,H>Y:1	N:123084,S:16,D:9,H:5,T:4,I:3,Y:3,K:2
1197	S2	HR2	L	R	2	0	0.2987	L>F:23,L>I:12,L>R:2,L>V:1,L>P:1,L>N:1	L:123071,F:36,I:13,R:2,N:2,V:1,P:1
255	S1	NTD	S	Y	3	0	0.2997	S>F:152,S>P:28,F>Y:13,F>S:9,S>A:5,S>T:5,S>Y:3,F>P:2,S>G:1,F>L:1,S>W:1,P>S:1,S>C:1	S:122256,F:787,P:44,Y:23,T:5,A:5,L:2,W:2,C:1,G:1
561	S1	-	P	S	40	0	0.2997	P>S:40,P>H:21,P>L:8,P>T:5,P>A:3,S>T:2,P>R:2,P>F:1	P:122985,S:76,H:37,L:12,T:9,A:4,R:2,F:1
1206	S2	-	Y	F	11	0	0.2997	Y>F:11,Y>H:8,Y>S:1	Y:123104,F:12,H:9,S:1
163	S1	NTD	A	S	22	0	0.3007	A>V:49,A>S:22,A>T:10,A>E:3,V>T:1,A>G:1,S>T:1	A:122983,V:83,S:37,T:16,E:6,G:1
439	S1	RBD	N	K	27	1	0.3007	N>K:27,N>T:2,N>D:2,K>N:1,N>I:1,N>Y:1	N:123039,K:78,D:3,-:2,T:2,I:1,Y:1
688	S2	-	A	D	11	0	0.3007	A>V:399,A>S:65,A>T:43,V>A:11,A>D:11,A>P:7,A>G:4,S>A:3,A>R:2,S>P:2,S>G:2,T>V:1,T>S:1,T>A:1,V>G:1,G>D:1	A:121585,V:1318,S:104,T:85,D:14,P:10,G:8,R:2
1223	S2	TM	G	S	17	0	0.3007	G>S:17,S>C:4,G>V:4,G>C:4,G>D:1	G:123075,S:36,C:10,V:4,D:1
380	S1	RBD	Y	F	11	0	0.3017	Y>F:11,Y>W:1,Y>N:1,Y>E:1,Y>H:1	Y:123110,F:12,E:1,N:1,W:1,H:1
1114	S2	-	I	V	60	1	0.3017	I>V:60,I>T:45,I>L:12,I>M:9,T>S:4,I>S:4,M>L:3,T>N:2,V>F:1,V>I:1,I>F:1,M>T:1,I>K:1,L>F:1,I>N:1	I:122917,T:93,V:72,L:18,M:10,S:9,F:3,N:3,K:1
97	S1	NTD	K	T	11	0	0.3027	K>E:124,K>N:58,K>R:27,K>Q:19,K>T:11,N>T:7,K>M:3,E>K:2,Q>E:1,T>M:1,N>K:1	K:122374,E:570,N:92,R:36,T:26,Q:22,M:6
262	S1	NTD	A	V	60	0	0.3027	A>S:214,A>V:60,A>T:28,A>D:12,S>A:5,A>P:3,S>P:3,T>A:2,T>S:2,A>G:2,V>F:1,S>T:1,T>V:1,S>G:1	A:122486,S:452,V:82,T:65,D:18,P:14,G:6,-:2,F:1
455	S1	RBD	L	S	15	6	0.3027	L>F:315,F>L:49,L>S:15,L>W:10,F>W:7,S>L:6,L>V:3,F>S:3,L>M:2,L>A:1,W>L:1,S>A:1,S>W:1,S>K:1	L:117313,S:3649,F:2120,W:36,V:3,M:2,A:2,K:1
484	S1	RBD	E	D	30	0	0.3027	E>K:274,E>Q:158,A>V:113,E>A:80,K>E:76,A>E:67,E>D:30,A>S:26,A>T:24,K>Q:19,Q>E:14,E>G:12,A>K:12,A>P:7,K>R:5,V>A:5,S>P:5,G>A:3,E>R:2,T>S:2,Q>R:1,D>G:1,D>A:1,K>D:1,S>T:1,P>A:1,E>S:1,K>A:1,K>T:1,I>V:1,T>I:1,T>A:1,R>T:1,A>R:1,Q>A:1,E>V:1	E:61208,A:53089,K:7796,Q:432,R:226,V:214,S:43,D:39,T:35,G:23,P:19,I:1,-:1
654	S1	-	E	K	58	1	0.3027	E>K:58,E>Q:54,K>Q:19,E>D:19,E>A:17,E>V:11,A>V:7,E>G:4,Q>E:3,G>A:2,D>A:2,V>E:1,D>E:1,E>N:1,D>V:1,A>G:1,K>E:1	E:122770,K:104,Q:103,V:88,A:29,D:26,G:5,N:1
936	S2	HR1	N	D	2	79	0.3027	D>H:115,D>N:79,D>Y:70,H>Y:36,D>E:28,D>G:15,N>H:14,Y>H:9,D>A:5,D>V:5,Y>D:4,N>Y:3,E>G:3,H>D:3,G>V:2,N>D:2,E>D:2,E>A:2,A>V:1,H>L:1,Y>N:1,H>V:1	D:122290,Y:344,H:247,N:143,G:39,E:38,A:12,V:12,L:1
1047	S2	-	Y	F	11	0	0.3027	Y>H:13,Y>F:11,Y>C:7,H>Y:2	Y:123052,H:49,C:13,F:12
1233	S2	TM	M	I	48	0	0.3027	M>I:48,M>V:20,M>L:10,M>T:10,I>V:8,I>T:8,T>K:1	M:122980,I:59,V:37,T:36,L:13,K:1
808	S2	-	D	Y	6	0	0.3037	D>N:45,D>E:14,D>G:11,D>H:8,D>Y:6,N>H:3,H>Y:2,D>A:2,D>K:1,G>V:1,A>V:1,N>Y:1,D>V:1	D:123005,N:55,E:18,G:16,H:14,Y:12,V:3,A:2,K:1
32	S1	NTD	F	Y	11	1	0.3047	F>L:55,F>Y:11,F>S:11,F>V:7,F>T:3,F>C:3,L>S:3,L>V:2,F>I:2,L>F:1,C>S:1,Y>C:1,F>R:1,C>F:1,S>T:1,Y>F:1	F:122949,L:97,S:34,Y:14,V:11,I:8,T:5,C:5,-:2,R:1
148	S1	NTD	N	K	28	0	0.3047	N>T:135,N>S:39,N>K:28,N>D:25,S>T:15,N>Y:15,N>H:12,T>N:3,T>I:2,H>Y:1,S>G:1,N>I:1,T>S:1	N:122510,T:423,K:51,S:50,-:31,D:25,Y:18,H:14,I:3,G:1
256	S1	NTD	S	P	33	1	0.3047	S>L:54,S>P:33,S>A:15,S>T:14,P>L:13,L>W:2,T>A:2,L>F:1,L>S:1,P>S:1	S:122576,L:443,P:57,A:24,T:22,W:2,F:1,-:1
797	S2	-	F	L	22	0	0.3047	F>L:22,F>C:8,F>I:1,C>F:1,F>V:1,F>S:1	F:122951,C:142,L:28,V:3,I:1,S:1
1229	S2	TM	M	T	21	0	0.3047	M>I:351,M>L:25,M>T:21,M>V:19,I>T:14,I>V:11,I>M:4	M:122450,I:526,T:82,V:36,L:32
168	S1	NTD	F	L	21	0	0.3057	F>L:21,F>S:6,F>V:1	F:123091,L:26,S:8,V:1
838	S2	FP	G	V	8	0	0.3057	G>S:33,G>D:16,G>V:8,G>A:2,G>R:2,G>C:2	G:123018,S:62,D:21,V:19,C:2,R:2,A:2
875	S2	-	S	F	11	0	0.3057	S>A:12,S>F:11,S>T:2,S>P:1	S:123095,A:14,F:14,T:2,P:1
259	S1	NTD	T	R	3	0	0.3067	T>I:80,T>A:59,T>S:19,T>K:10,T>P:6,A>S:5,S>P:4,T>R:3,I>T:3,A>T:2,K>R:2,I>R:1,R>G:1,S>R:1	T:122733,I:186,A:126,S:34,P:17,K:12,-:9,R:8,G:1
263	S1	NTD	A	V	58	0	0.3067	A>S:61,A>V:58,A>T:29,A>E:8,A>P:3,T>S:3,S>P:2,T>A:1,S>A:1,G>W:1,A>G:1	A:122870,S:100,V:87,T:52,E:8,P:6,W:2,G:1
101	S1	NTD	I	T	26	0	0.3077	I>T:26,I>V:22,I>M:10,I>L:9,M>T:2,M>L:1,T>S:1,T>K:1	I:123030,T:44,V:27,M:12,L:11,K:1,S:1
689	S2	-	S	T	16	0	0.3077	S>I:26,S>N:22,S>R:18,S>T:16,S>G:10,R>G:6,N>I:6,T>I:5,R>I:2,G>R:2,S>A:1,R>C:1	S:122874,I:140,N:32,R:31,G:21,T:17,-:8,A:2,C:1
791	S2	-	T	K	11	0	0.3077	T>I:109,T>A:20,T>P:12,T>K:11,I>T:6,T>S:2,I>P:1,N>K:1,T>N:1,A>T:1	T:122703,I:358,A:27,K:18,P:15,N:3,S:2
62	S1	NTD	V	I	63	2	0.3087	V>I:63,V>L:52,V>F:14,I>L:13,L>F:5,V>A:4,V>G:2,I>V:2	V:122917,L:91,I:88,F:24,A:4,G:2
262	S1	NTD	A	P	3	0	0.3087	A>S:214,A>V:60,A>T:28,A>D:12,S>A:5,A>P:3,S>P:3,T>A:2,T>S:2,A>G:2,V>F:1,S>T:1,T>V:1,S>G:1	A:122486,S:452,V:82,T:65,D:18,P:14,G:6,-:2,F:1
658	S1	-	N	I	3	0	0.3097	N>S:388,S>N:28,N>K:25,N>D:20,N>Y:14,N>H:7,N>T:3,S>T:3,N>I:3,H>Y:1,T>I:1	N:121508,S:1506,K:42,Y:26,D:22,H:10,T:7,I:5
934	S2	HR1	I	V	62	1	0.3097	I>V:62,I>M:10,I>L:7,I>T:4,M>L:1,V>I:1,V>F:1,M>T:1	I:123022,V:79,M:11,L:8,T:5,F:1
17	S1	NTD	N	I	3	0	0.3117	N>S:28,N>D:23,N>K:12,N>T:4,N>Y:3,N>I:3,D>N:2,N>C:2,N>R:2,N>H:2,S>Y:1,N>M:1,S>T:1,I>L:1	N:122953,-:47,S:38,D:28,K:20,R:16,T:6,Y:6,M:4,I:3,C:2,H:2,L:1
175	S1	NTD	F	S	12	0	0.3117	F>L:34,F>S:12,L>S:3,L>I:2,F>V:1,S>C:1,F>I:1	F:123051,L:41,S:25,I:4,-:3,V:1,C:1
339	S1	RBD	G	S	16	1	0.3117	G>D:92,D>G:72,H>Y:29,D>N:29,H>G:17,H>D:16,G>S:16,D>Y:15,H>R:13,D>H:12,G>H:6,D>A:6,D>E:5,G>V:3,Y>H:3,H>Q:2,N>D:2,H>N:2,H>L:2,N>H:2,A>V:2,D>V:2,S>C:2,S>V:2,G>F:1,S>G:1,R>G:1,H>F:1,N>Y:1,E>G:1,G>A:1,V>F:1,S>P:1	G:64974,D:35561,H:22382,Y:73,N:42,S:37,V:16,R:15,A:8,E:5,C:4,F:3,Q:3,L:2,P:1
628	S1	-	Q	L	8	0	0.3117	Q>K:61,Q>E:18,Q>R:10,Q>L:8,K>E:5,Q>H:4,K>R:3,K>T:1,Q>P:1	Q:122954,K:108,E:28,R:15,L:14,H:4,P:1,-:1,T:1
1023	S2	-	N	I	3	0	0.3117	N>S:23,N>D:7,N>T:6,N>Y:6,N>K:4,N>H:3,N>I:3,H>Y:1	N:123059,S:32,Y:8,D:8,T:6,K:6,I:4,H:3
807	S2	-	P	Q	8	0	0.3127	P>S:27,P>L:9,P>Q:8,P>T:6,S>T:4,P>R:1	P:123036,S:55,L:15,T:11,Q:8,R:1
855	S2	FP	F	S	13	0	0.3127	F>L:29,F>S:13,F>V:13,L>S:2,V>F:2	F:123006,V:51,L:35,S:34
1096	S2	-	V	I	56	1	0.3127	V>I:56,V>A:10,V>L:7,V>F:3,I>V:1,I>F:1,A>V:1	V:123030,I:70,A:15,L:7,F:4
71	S1	NTD	S	A	22	2	0.3137	S>F:68,S>P:32,S>A:22,F>Y:13,S>T:8,S>Y:7,T>A:3,F>S:2,Y>F:2,A>S:2,H>V:1,H>Y:1,P>H:1,S>H:1,A>G:1,P>S:1	S:122724,F:222,P:56,-:42,A:34,Y:29,T:9,H:7,G:2,V:1
787	S2	-	Q	L	8	0	0.3137	Q>K:30,Q>H:29,Q>R:9,Q>L:8,R>K:6,Q>P:1,H>Y:1,Q>E:1,K>R:1	Q:122999,K:58,H:38,L:15,R:13,P:1,E:1,Y:1
1221	S2	TM	I	V	60	0	0.3137	I>V:60,I>T:28,I>M:13,I>L:7,M>T:2,M>L:2,T>I:1	I:122974,V:74,T:54,M:15,L:9
293	S1	NTD	L	R	2	0	0.3147	L>F:39,L>I:5,L>H:3,L>R:2,L>V:1	L:123060,F:54,I:5,H:4,R:2,V:1
427	S1	RBD	N	D	2	84	0.3147	D>N:84,D>Y:24,D>H:16,D>G:14,D>V:9,D>A:8,H>Y:7,N>H:5,D>E:4,N>D:2,A>G:2,N>Y:1,N>A:1,Y>V:1	D:122822,N:123,Y:69,G:32,A:29,H:29,V:14,E:7,-:1
458	S1	RBD	K	N	24	0	0.3147	K>N:24,K>R:12,K>T:4,K>M:4,K>E:3,K>Q:3,N>T:1,T>M:1	K:123044,N:42,M:14,R:13,T:6,E:4,Q:3
460	S1	RBD	N	Y	13	0	0.3147	N>K:100,N>S:48,K>N:43,N>Y:13,N>H:9,N>D:8,N>I:7,S>T:7,K>R:5,N>T:5,T>I:5,H>Y:3,K>M:1,T>K:1,T>A:1,K>S:1	N:94268,K:28651,S:83,Y:45,I:28,T:18,H:14,D:11,R:5,-:1,M:1,A:1
658	S1	-	N	K	25	0	0.3147	N>S:388,S>N:28,N>K:25,N>D:20,N>Y:14,N>H:7,N>T:3,S>T:3,N>I:3,H>Y:1,T>I:1	N:121508,S:1506,K:42,Y:26,D:22,H:10,T:7,I:5
1104	S2	-	V	I	59	1	0.3147	V>L:561,V>I:59,L>V:23,I>L:20,V>A:11,I>V:1	V:120417,L:2629,I:67,A:13
69	S1	NTD	H	L	3	0	0.3157	H>Y:163,H>N:16,H>Q:12,H>R:8,H>D:5,H>L:3,N>D:2,Q>L:1,H>S:1,Y>L:1,Q>R:1,D>N:1	H:83747,-:39006,Y:256,N:46,Q:21,R:15,S:11,D:11,L:8,P:3,I:1,F:1
146	S1	NTD	H	N	19	0	0.3157	Q>K:598,H>Y:232,H>Q:130,Q>H:63,K>Q:39,H>R:21,H>N:19,Q>P:13,H>L:12,H>K:9,Q>R:9,Q>L:7,H>P:4,N>D:4,H>D:3,P>L:3,N>K:3,R>K:2,K>E:1,L>Y:1,K>R:1,H>S:1,Q>D:1	H:105051,Q:15725,K:1405,-:431,Y:329,L:64,R:54,N:29,P:27,D:9,S:1,E:1
263	S1	NTD	A	P	3	0	0.3157	A>S:61,A>V:58,A>T:29,A>E:8,A>P:3,T>S:3,S>P:2,T>A:1,S>A:1,G>W:1,A>G:1	A:122870,S:100,V:87,T:52,E:8,P:6,W:2,G:1
794	S2	-	I	F	4	0	0.3157	I>V:37,I>T:22,I>L:12,I>F:4,V>F:3,L>F:2,I>S:1,L>S:1	I:123017,T:42,V:39,L:14,F:10,S:4
1022	S2	-	A	S	22	0	0.3157	A>S:22,A>V:3	A:123093,S:30,V:3
1130	S2	-	I	M	45	2	0.3157	I>M:45,I>T:26,I>L:19,I>V:17,M>L:8,M>T:2,M>I:2	I:122985,M:56,T:34,L:32,V:19
20	S1	NTD	T	P	10	0	0.3167	T>I:107,T>N:31,T>A:23,T>P:10,T>S:6,I>T:5,N>T:4,T>K:4,S>N:3,I>F:2,T>R:2,T>F:1,T>Q:1,A>T:1,T>L:1	T:120644,N:1592,I:758,A:44,-:37,Q:17,P:15,F:6,S:6,K:4,R:2,L:1
304	S1	-	K	Q	32	4	0.3167	K>N:61,K>Q:32,K>R:18,K>E:6,Q>K:4,N>K:4,N>T:2,R>K:1,T>I:1,N>Q:1,N>I:1,K>T:1	K:122785,N:222,Q:88,R:19,E:7,T:3,I:2
333	S1	RBD	T	K	10	1	0.3167	T>I:18,T>K:10,T>A:5,T>S:2,T>R:1,K>T:1,K>R:1	T:123076,I:28,K:12,A:6,R:2,S:2
402	S1	RBD	I	F	4	0	0.3167	I>V:18,I>L:7,I>F:4,I>S:2,I>N:1,I>T:1	I:123091,V:19,L:7,F:5,S:2,T:1,N:1
659	S1	-	S	L	14	0	0.3167	S>L:14,S>P:8,S>A:7,P>L:4,S>T:4,A>T:1,T>A:1	S:123063,L:34,T:10,P:10,A:9
259	S1	NTD	T	A	59	2	0.3177	T>I:80,T>A:59,T>S:19,T>K:10,T>P:6,A>S:5,S>P:4,T>R:3,I>T:3,A>T:2,K>R:2,I>R:1,R>G:1,S>R:1	T:122733,I:186,A:126,S:34,P:17,K:12,-:9,R:8,G:1
812	S2	-	P	Q	8	0	0.3177	P>S:130,P>L:68,P>Q:8,S>R:8,S>T:7,P>T:5,P>R:5,L>Q:4,Q>R:3,S>A:3,T>S:2,R>Q:2,L>R:2,I>L:1,T>I:1,A>T:1,S>P:1,T>A:1	P:122365,L:347,S:332,T:30,R:30,Q:14,A:5,-:2,I:1
893	S2	-	A	V	54	0	0.3177	A>V:54,A>S:26,A>T:5,A>E:1,A>P:1	A:123014,V:73,S:31,T:6,P:1,E:1
946	S2	HR1	G	R	34	2	0.3177	G>R:34,G>E:21,G>V:19,V>A:2,G>A:2,R>G:2,A>V:2,E>A:2,R>E:1	G:122900,R:121,V:69,E:29,A:7
1096	S2	-	V	L	7	0	0.3177	V>I:56,V>A:10,V>L:7,V>F:3,I>V:1,I>F:1,A>V:1	V:123030,I:70,A:15,L:7,F:4
421	S1	RBD	Y	F	10	0	0.3187	Y>F:10,Y>H:4,Y>C:1,Y>N:1	Y:123105,F:15,H:4,C:1,N:1
672	S1	-	A	V	59	1	0.3187	A>V:59,A>S:11,A>T:9,A>P:2,V>A:1	A:122981,V:111,S:20,T:11,P:3
772	S2	-	V	I	54	2	0.3187	V>I:54,V>A:16,V>F:7,V>G:3,I>V:2,A>D:1,V>D:1	V:122993,I:99,A:20,F:8,G:3,D:3
17	S1	NTD	D	N	2	23	0.3197	N>S:28,N>D:23,N>K:12,N>T:4,N>Y:3,N>I:3,D>N:2,N>C:2,N>R:2,N>H:2,S>Y:1,N>M:1,S>T:1,I>L:1	N:122953,-:47,S:38,D:28,K:20,R:16,T:6,Y:6,M:4,I:3,C:2,H:2,L:1
747	S2	-	T	N	11	0	0.3197	T>I:111,T>A:16,T>N:11,T>P:4,I>T:3,T>S:2,S>N:1,A>S:1,N>S:1	T:122761,I:315,N:22,A:20,S:4,P:4
1100	S2	-	T	I	25	1	0.3197	T>I:25,T>A:7,T>S:5,T>K:3,T>R:1,I>T:1,K>R:1,A>S:1	T:123066,I:37,S:9,A:7,K:5,R:2
1219	S2	TM	G	A	5	0	0.3197	G>C:77,G>V:51,G>S:28,C>V:14,S>C:8,S>V:6,S>A:5,G>A:5,A>V:4,C>G:3,G>D:3,V>G:3,C>S:2,A>C:2,V>A:2,V>C:2,G>F:1,F>V:1,C>F:1	G:122304,C:398,V:360,S:46,A:13,D:3,F:2
1264	S2	CT	V	M	35	1	0.3197	V>L:668,L>V:42,V>M:35,V>A:24,M>L:18,L>F:11,A>E:2,V>F:1,V>E:1,V>G:1,L>M:1,M>V:1,L>S:1,E>G:1	V:120325,L:2687,M:49,A:37,F:16,E:5,-:3,G:3,S:1
180	S1	NTD	E	K	54	0	0.3207	E>K:54,E>D:30,E>G:26,E>V:18,E>Q:15,E>A:8,G>A:6,A>V:4,K>Q:4,G>V:3,K>M:1,V>L:1	E:120478,V:2418,K:81,G:57,D:41,Q:25,A:21,-:3,L:1,M:1
575	S1	-	A	G	5	0	0.3207	A>S:59,A>V:8,A>G:5,A>T:3,S>A:2,S>G:2	A:122994,S:112,V:9,G:8,T:3
1121	S2	-	F	L	19	0	0.3207	F>L:19,L>V:2,F>V:1	F:123095,L:28,V:3
1163	S2	HR2	D	G	27	0	0.3207	D>Y:65,D>N:40,D>G:27,D>A:16,D>H:11,N>Y:7,A>V:6,H>Y:6,N>H:5,D>V:3,D>E:2,Y>V:1,E>G:1,E>A:1,A>G:1,Y>H:1,Y>A:1	D:122667,Y:281,G:54,N:52,A:30,H:25,V:14,E:3
1210	S2	-	I	T	22	0	0.3207	I>V:49,I>T:22,I>L:7,I>M:4	I:123024,V:60,T:29,L:8,M:5
33	S1	NTD	T	K	10	0	0.3217	T>I:67,T>A:15,T>K:10,T>S:6,T>R:3,I>T:3,A>S:2,V>I:1,A>V:1,S>T:1,T>P:1	T:122912,I:156,A:22,K:13,S:12,-:6,R:3,P:1,V:1
259	S1	NTD	T	K	10	0	0.3217	T>I:80,T>A:59,T>S:19,T>K:10,T>P:6,A>S:5,S>P:4,T>R:3,I>T:3,A>T:2,K>R:2,I>R:1,R>G:1,S>R:1	T:122733,I:186,A:126,S:34,P:17,K:12,-:9,R:8,G:1
670	S1	-	I	M	44	3	0.3217	I>V:113,I>M:44,M>L:5,I>L:5,I>T:5,V>I:4,M>I:3,I>F:1	I:122905,V:154,M:50,L:11,T:5,F:1
210	S1	NTD	I	V	55	5	0.3227	I>V:55,I>T:35,I>F:12,I>N:9,V>F:6,V>I:5,T>S:3,V>A:2,I>L:2,I>S:2,T>N:1	I:121224,V:1635,-:135,T:79,F:24,N:17,S:8,A:2,L:2
120	S1	NTD	V	L	7	1	0.3237	V>F:37,V>I:32,V>A:8,V>L:7,I>V:3,L>F:3,I>L:3,V>D:1,L>V:1	V:122992,F:62,I:43,L:18,A:10,D:1
434	S1	RBD	I	V	59	0	0.3237	I>V:59,I>M:10,I>T:7,I>L:4,M>L:2	I:123033,V:69,M:10,T:8,L:6
1149	S2	-	R	K	3	52	0.3237	K>R:52,K>N:16,K>M:9,R>K:3,K>Q:2,N>Y:1,K>E:1	K:123022,R:67,N:20,M:13,Q:2,Y:1,E:1
1174	S2	HR2	A	V	58	0	0.3237	A>V:58,A>S:24,A>T:9,A>P:1,S>G:1	A:122990,V:94,S:30,T:10,P:1,G:1
1200	S2	HR2	L	R	2	0	0.3237	L>F:97,L>I:14,L>V:4,F>L:4,L>P:3,I>V:3,L>R:2	L:122966,F:129,I:17,V:9,P:3,R:2
413	S1	RBD	G	A	5	0	0.3247	G>R:11,G>V:6,G>W:6,G>A:5,G>E:3,R>W:3,G>C:1,V>A:1,D>A:1,G>D:1,A>V:1,S>A:1,S>C:1,G>S:1	G:123066,R:18,V:14,W:12,A:9,E:3,C:2,D:1,S:1
611	S1	-	L	F	18	0	0.3247	L>F:18,L>P:1,L>I:1	L:123104,F:20,I:1,P:1
1107	S2	-	R	S	19	0	0.3247	R>K:25,R>S:19,R>M:6,R>G:5,K>M:3,S>T:2,G>S:1,T>M:1,R>W:1	R:123041,S:34,K:30,M:13,G:5,T:2,W:1
1162	S2	-	P	Q	8	0	0.3247	P>S:222,P>L:127,S>R:14,S>A:10,P>R:9,P>Q:8,S>T:8,R>Q:6,P>A:5,A>T:4,L>P:3,P>T:3,S>P:2,Q>R:2,L>Q:2,T>A:2,S>L:1,L>S:1,S>Q:1,L>A:1	P:121754,L:662,S:605,R:40,T:23,A:22,Q:20
1201	S2	HR2	Q	H	41	1	0.3247	Q>K:162,Q>H:41,Q>R:16,Q>L:11,R>K:6,K>R:6,H>N:3,Q>N:3,K>E:2,H>Q:1,K>Q:1,Q>E:1	Q:122720,K:273,H:62,R:31,L:27,N:9,E:4
77	S1	NTD	K	M	9	0	0.3257	K>N:72,K>T:58,K>R:38,K>E:13,K>M:9,N>T:5,R>K:2,N>K:2,M>I:1,R>G:1,K>Q:1,N>Y:1,T>M:1,K>H:1,T>K:1	K:122291,T:558,N:122,R:119,M:15,E:13,-:3,Q:1,H:1,Y:1,I:1,G:1
413	S1	RBD	G	V	6	0	0.3257	G>R:11,G>V:6,G>W:6,G>A:5,G>E:3,R>W:3,G>C:1,V>A:1,D>A:1,G>D:1,A>V:1,S>A:1,S>C:1,G>S:1	G:123066,R:18,V:14,W:12,A:9,E:3,C:2,D:1,S:1
493	S1	RBD	Q	P	7	1	0.3257	Q>R:90,R>Q:88,Q>L:28,Q>E:22,Q>K:18,Q>H:16,Q>P:7,E>Q:6,K>R:3,R>K:2,R>L:2,R>V:1,R>G:1,K>E:1,P>Q:1	Q:108200,R:14577,E:215,L:72,H:25,K:24,P:11,V:1,G:1
1049	S2	-	L	I	24	0	0.3257	L>I:24,L>V:2,I>V:2,L>F:1,L>P:1	L:123084,I:36,V:4,F:1,P:1
1195	S2	HR2	E	D	28	0	0.3257	E>Q:39,E>D:28,E>G:15,E>K:11,E>A:8,K>Q:3,A>V:2,G>A:2,K>E:1,E>V:1,G>V:1,D>G:1	E:122955,Q:61,D:39,G:26,K:21,A:16,V:8
28	S1	NTD	Y	H	106	1	0.3267	Y>H:106,Y>F:8,H>N:7,Y>N:5,Y>C:3,Y>S:2,H>Y:1,N>A:1,S>Q:1,Y>D:1,H>D:1,N>D:1	Y:122574,S:365,H:144,N:17,F:9,Q:7,C:3,A:3,D:3,-:1
60	S1	NTD	S	C	3	0	0.3267	S>A:10,S>P:10,S>F:8,S>C:3,S>T:2,A>T:2,A>S:1	S:123051,P:34,A:17,F:13,T:7,C:4
461	S1	RBD	L	I	22	0	0.3267	L>I:22,L>F:1,I>V:1,L>V:1	L:123096,I:26,V:2,-:1,F:1
580	S1	-	Q	H	42	0	0.3267	Q>H:42,Q>L:23,Q>R:15,Q>K:10,Q>E:6,H>R:4,R>K:1	Q:123006,H:50,L:30,R:20,K:14,E:6
32	S1	NTD	F	S	11	0	0.3277	F>L:55,F>Y:11,F>S:11,F>V:7,F>T:3,F>C:3,L>S:3,L>V:2,F>I:2,L>F:1,C>S:1,Y>C:1,F>R:1,C>F:1,S>T:1,Y>F:1	F:122949,L:97,S:34,Y:14,V:11,I:8,T:5,C:5,-:2,R:1
186	S1	NTD	F	I	5	0	0.3277	F>L:99,F>S:37,F>I:5,L>I:4,F>Y:4,F>K:4,L>V:3,F>V:3,L>S:2,S>C:2,I>V:1,F>Q:1,F>R:1,F>N:1	F:122430,-:310,S:173,L:165,I:13,K:12,V:10,Y:7,C:3,Q:1,R:1,N:1
640	S1	-	S	C	3	0	0.3277	S>F:104,S>P:19,F>Y:9,S>A:8,S>Y:5,F>S:5,Y>F:5,S>C:3,S>T:2,Y>C:1,T>Y:1,T>A:1,T>P:1,C>Y:1	S:122519,F:524,P:32,Y:30,A:10,-:4,C:4,T:3
837	S2	FP	Y	F	10	0	0.3277	Y>H:50,Y>F:10,Y>N:1,H>N:1	Y:123046,H:62,F:10,-:6,N:2
1083	S2	-	H	Y	100	0	0.3277	H>Y:100,H>Q:15,H>R:10,H>N:8,Q>R:3,H>L:2,H>D:2,H>F:1	H:122943,Y:130,Q:24,R:14,N:9,D:3,L:2,F:1
227	S1	NTD	V	I	56	4	0.3287	V>I:56,V>L:39,V>A:20,I>L:10,I>V:4,V>M:1,V>E:1,M>L:1,I>M:1,A>V:1	V:122959,I:73,L:67,A:24,M:2,E:1
354	S1	RBD	N	H	20	0	0.3287	N>K:58,N>D:41,N>S:37,N>T:22,N>H:20,D>N:5,S>T:4,K>N:1,Y>H:1,N>Y:1,H>Y:1	N:122826,K:107,D:58,T:57,S:47,H:27,Y:4
472	S1	RBD	I	F	4	0	0.3287	I>V:20,I>T:12,I>L:7,I>F:4,L>F:2,I>N:1,I>M:1	I:123068,V:22,T:19,L:9,F:6,M:1,N:1
519	S1	RBD	H	D	5	0	0.3287	H>Y:30,H>L:22,H>Q:8,H>D:5,H>N:4,H>R:4,H>P:2,H>I:1,Q>L:1,Q>R:1	H:123023,L:42,Y:34,Q:8,R:5,D:5,P:4,N:4,I:1
634	S1	-	R	H	15	0	0.3287	R>H:15,R>L:4,H>L:4,R>C:1	R:123093,H:22,L:10,C:1
135	S1	NTD	F	L	19	0	0.3297	F>L:19,F>S:3,F>I:2,I>V:1,L>I:1,F>Q:1,F>V:1	F:123093,L:22,V:4,I:3,S:3,Q:1
481	S1	RBD	N	Y	11	0	0.3297	N>S:66,N>K:46,N>D:15,N>Y:11,K>R:10,K>N:9,S>T:6,T>I:4,N>H:3,K>E:2,H>Y:2,N>I:2,N>T:2,R>K:1	N:119102,K:3835,S:103,D:23,Y:23,R:11,T:10,I:9,H:4,E:3,-:3
805	S2	-	I	M	45	1	0.3297	I>M:45,I>V:19,I>L:15,M>L:5,I>F:1,M>I:1	I:123018,M:59,L:26,V:22,F:1
948	S2	HR1	L	I	21	0	0.3297	L>I:21	L:123099,I:27
395	S1	RBD	V	L	7	0	0.3307	V>F:13,V>I:10,V>A:7,V>L:7,L>F:1	V:123082,F:17,I:11,L:8,A:7,-:1
841	S2	FP	L	I	20	0	0.3307	L>F:27,L>I:20,I>R:2,L>R:2,L>P:1,H>R:1,L>H:1	L:123059,F:31,I:25,R:9,H:1,P:1
6	-	-	V	I	55	0	0.3317	V>F:123,V>I:55,V>A:23,V>L:17,L>F:7,I>L:5,V>G:3,F>V:2,F>C:1,I>T:1	V:122781,F:205,I:66,A:36,L:33,G:3,C:1,T:1
100	S1	NTD	I	T	22	0	0.3317	I>V:25,I>T:22,I>L:14,I>M:11,M>L:2,M>T:1,M>R:1	I:123020,T:40,V:27,L:19,M:17,-:2,R:1
232	S1	NTD	G	S	16	1	0.3317	G>S:16,G>V:13,G>C:8,G>A:6,S>C:2,A>V:1,S>A:1,C>V:1,S>V:1,S>G:1,G>D:1	G:123031,C:34,V:27,S:20,A:13,D:1
783	S2	-	A	V	52	0	0.3317	A>V:52,A>S:37,A>T:13,A>E:8,A>K:3,A>G:3,E>K:2,S>A:1,S>G:1,S>T:1,A>D:1	A:122966,V:68,S:57,T:15,E:8,K:6,G:5,D:1
1052	S2	-	F	L	18	0	0.3317	F>L:18,F>Y:3,Y>F:2,F>V:2,F>I:2,V>I:1,L>V:1	F:123055,Y:40,L:21,I:7,V:3
1263	S2	CT	P	S	37	0	0.3317	P>L:123,P>Q:55,P>S:37,S>T:7,S>R:6,Q>R:6,L>Q:6,P>T:6,R>Q:4,P>R:4,L>R:2,T>A:1,L>T:1,Q>P:1,Q>S:1	P:122277,L:554,Q:168,S:74,R:35,T:16,-:1,A:1
23	S1	NTD	Q	P	8	0	0.3327	Q>R:29,Q>H:21,Q>L:14,Q>P:8,Q>K:5,H>R:4,T>N:2,Q>S:2,Q>E:2,K>R:1,R>Q:1,Q>A:1,R>L:1,R>K:1,H>P:1,Q>T:1,Q>I:1,H>Q:1,S>Y:1,P>L:1,P>A:1	Q:122597,T:369,R:55,L:31,P:27,H:26,K:6,E:4,I:4,A:2,N:2,S:2,Y:1
118	S1	NTD	L	I	22	0	0.3327	L>F:97,L>I:22,F>L:3,L>V:3,L>P:2,I>V:1	L:122933,F:148,I:38,V:4,P:3
70	S1	NTD	V	G	6	0	0.3337	V>I:426,I>V:139,V>F:107,V>A:22,V>L:15,I>L:14,L>F:10,I>F:9,I>T:9,V>G:6,S>N:2,T>S:2,I>N:2,F>V:2,G>D:1,I>S:1,I>M:1,F>I:1	V:82941,I:20924,-:18810,F:329,L:45,A:29,T:25,G:14,N:4,S:3,D:1,M:1
697	S2	-	M	I	42	0	0.3337	M>I:42,M>L:6,M>V:2,M>K:1,I>V:1	M:123068,I:47,L:7,V:3,K:1
1088	S2	-	H	R	14	0	0.3337	H>Y:37,H>R:14,H>Q:3,Q>R:2,H>D:1,H>N:1,H>L:1	H:123048,Y:49,R:23,Q:3,N:1,L:1,D:1
1171	S2	HR2	G	A	5	0	0.3337	G>S:28,G>V:23,G>D:17,G>A:5,A>V:2,G>R:2,V>R:1,R>C:1,S>R:1,S>G:1,S>A:1	G:122985,V:69,S:33,D:24,A:8,R:6,C:1
1172	S2	HR2	I	F	4	0	0.3337	I>V:23,I>F:4,I>T:3,I>L:3,V>I:1	I:123089,V:26,F:5,L:3,T:3
144	S1	NTD	Y	D	5	0	0.3347	Y>H:37,Y>F:30,Y>Q:11,Y>S:7,Y>C:6,Y>L:6,Y>D:5,Y>N:4,H>N:4,Y>V:4,H>Q:3,D>G:2,H>K:2,N>S:2,Q>Y:2,Q>K:2,N>D:2,T>S:2,N>T:1,N>A:1,Q>S:1,F>L:1,C>S:1,Y>K:1,H>Y:1,N>K:1,S>F:1,T>Y:1,D>S:1	Y:114011,-:8412,S:390,D:75,H:52,Q:49,F:44,N:26,L:22,K:16,V:9,T:9,C:7,G:2,A:1,I:1
190	S1	NTD	R	K	87	0	0.3347	R>K:87,R>S:60,R>M:22,R>W:11,R>G:10,K>M:8,S>R:8,S>T:8,R>T:3,R>I:2,G>S:2,T>M:2,R>N:1,S>N:1,M>W:1,S>G:1,N>S:1,K>N:1	R:121258,S:1642,K:106,M:57,T:25,W:18,G:12,N:4,-:2,I:2
248	S1	NTD	Y	D	5	1	0.3357	Y>H:139,Y>W:29,Y>S:20,H>Y:15,N>S:8,Y>N:6,H>N:6,Y>L:6,Y>C:5,Y>D:5,Y>F:4,S>C:3,N>D:3,C>S:2,S>N:2,H>S:2,Y>P:1,D>Y:1,L>T:1,S>E:1,R>G:1,Q>Y:1,R>Q:1,S>R:1,S>Q:1,Y>E:1	Y:122250,H:259,-:206,S:198,N:69,W:50,L:32,D:19,C:17,E:7,G:5,F:5,T:4,Q:3,P:1,R:1
261	S1	NTD	G	R	31	0	0.3357	G>S:54,G>D:44,G>V:41,G>R:31,S>C:18,G>C:13,G>A:11,A>V:11,S>A:10,S>V:9,R>S:5,S>F:3,G>W:2,V>S:2,G>Q:1,V>A:1,S>R:1,D>V:1,R>V:1,R>C:1,V>C:1,G>T:1,G>E:1,W>C:1	G:122596,V:212,S:89,D:65,C:61,R:58,A:35,F:3,W:2,-:2,E:1,T:1,Q:1
876	S2	-	A	S	20	0	0.3357	A>S:20,A>T:7,A>V:2,S>T:1	A:123091,S:24,T:9,V:2
936	S2	HR1	D	E	28	2	0.3357	D>H:115,D>N:79,D>Y:70,H>Y:36,D>E:28,D>G:15,N>H:14,Y>H:9,D>A:5,D>V:5,Y>D:4,N>Y:3,E>G:3,H>D:3,G>V:2,N>D:2,E>D:2,E>A:2,A>V:1,H>L:1,Y>N:1,H>V:1	D:122290,Y:344,H:247,N:143,G:39,E:38,A:12,V:12,L:1
85	S1	NTD	P	A	3	0	0.3367	P>S:27,P>L:15,P>Q:4,P>A:3,S>T:3,L>Q:3,Q>R:2,P>R:1,P>H:1,P>I:1,V>E:1,S>V:1,S>N:1,R>Q:1,S>R:1,P>D:1,P>T:1,P>F:1	P:123008,S:56,L:31,Q:10,T:5,R:4,F:3,A:3,E:1,H:1,N:1,V:1,I:1,D:1
719	S2	-	T	S	15	0	0.3367	T>I:62,T>S:15,T>N:5,S>N:4,T>A:4,T>V:1	T:122951,I:133,S:23,N:13,A:5,V:1
204	S1	NTD	Y	F	9	0	0.3377	Y>F:9,Y>H:8,Y>S:1,Y>N:1,Y>C:1	Y:123102,F:13,H:8,S:1,N:1,C:1
396	S1	RBD	Y	F	10	0	0.3377	Y>F:10,Y>H:5,Y>S:1,Y>C:1,Y>I:1	Y:123106,F:10,H:7,I:1,C:1,S:1
809	S2	-	P	T	10	0	0.3377	P>S:185,P>L:29,S>T:14,P>T:10,P>Q:7,S>R:5,S>P:4,L>Q:4,R>Q:1,P>R:1,S>A:1,S>L:1,P>A:1,Q>R:1,T>A:1	P:122073,S:907,L:87,T:31,Q:16,R:9,A:3
1225	S2	TM	I	V	54	1	0.3377	I>V:54,I>M:20,I>T:18,I>L:7,I>F:6,T>S:5,S>N:4,V>F:4,I>N:2,M>L:2,L>S:1,F>S:1,I>S:1,V>I:1,L>F:1	I:122954,V:69,M:35,T:26,F:14,S:12,L:10,N:6
483	S1	RBD	V	I	47	0	0.3397	V>F:85,V>I:47,V>A:45,V>L:18,L>F:9,V>G:8,I>L:6,A>V:3,I>F:1,F>V:1,A>G:1,V>K:1	V:119088,-:3720,F:151,A:71,I:55,L:27,G:12,K:2
356	S1	RBD	R	K	3	43	0.3407	K>T:62,K>R:43,K>N:21,T>K:9,K>E:8,K>Q:7,R>K:3,K>M:3,N>T:2,R>Q:1,T>M:1,R>Y:1	K:118442,T:4562,R:59,N:34,Q:13,E:10,M:5,Y:1
485	S1	RBD	G	A	5	0	0.3407	G>S:45,G>D:22,G>R:17,G>V:11,G>A:5,A>V:3,V>A:2,D>V:2,S>A:2,D>A:1	G:122950,S:64,D:38,V:34,R:28,A:12
517	S1	RBD	L	I	20	0	0.3407	L>F:76,L>I:20,L>V:14,L>P:3,L>Q:1,L>H:1,L>R:1,I>V:1	L:122965,F:103,I:28,V:22,P:5,R:1,Q:1,H:1
619	S1	-	E	K	53	0	0.3407	E>Q:150,E>K:53,E>D:22,Q>E:19,K>Q:16,E>A:7,E>G:6,A>V:5,E>V:2,V>A:1,D>A:1	E:122649,Q:341,K:78,D:23,A:14,V:13,G:6,-:2
918	S2	-	E	Q	7	0	0.3407	E>D:9,E>Q:7,E>G:7,E>A:6,E>K:4,E>V:2,A>V:2,E>P:1,G>V:1	E:123086,D:9,G:8,Q:7,A:6,V:5,K:4,P:1
1243	S2	CT	C	R	7	0	0.3407	C>F:108,C>S:18,C>Y:10,Y>F:7,C>R:7,F>Y:3,C>V:1,S>F:1,R>S:1,R>W:1,S>R:1	C:122724,F:332,S:27,Y:17,R:15,-:9,W:1,V:1
71	S1	NTD	S	P	32	1	0.3417	S>F:68,S>P:32,S>A:22,F>Y:13,S>T:8,S>Y:7,T>A:3,F>S:2,Y>F:2,A>S:2,H>V:1,H>Y:1,P>H:1,S>H:1,A>G:1,P>S:1	S:122724,F:222,P:56,-:42,A:34,Y:29,T:9,H:7,G:2,V:1
84	S1	NTD	L	Q	7	0	0.3417	L>I:130,L>Q:7,L>P:7,I>V:5,L>V:5,I>L:3,L>T:1	L:122892,I:203,V:12,P:9,Q:9,T:1
883	S2	-	T	S	14	0	0.3417	T>I:143,T>S:14,I>T:8,I>M:2,T>A:2,T>M:1,T>R:1,A>S:1	T:122625,I:476,S:18,M:3,A:3,R:1
1144	S2	-	E	D	26	1	0.3417	E>Q:80,E>D:26,E>K:10,E>A:9,E>V:7,A>V:6,E>G:5,K>Q:4,G>A:2,D>E:1,Q>H:1,G>V:1	E:122898,Q:115,V:43,D:31,A:17,K:15,G:6,H:1
1229	S2	TM	M	L	25	0	0.3417	M>I:351,M>L:25,M>T:21,M>V:19,I>T:14,I>V:11,I>M:4	M:122450,I:526,T:82,V:36,L:32
474	S1	RBD	Q	E	8	0	0.3427	Q>H:26,Q>K:13,Q>E:8,Q>R:7,Q>P:2,R>K:2	Q:123053,H:35,K:20,E:9,R:7,P:2
78	S1	NTD	R	K	79	2	0.3437	R>K:79,R>M:39,R>S:39,R>G:19,G>S:12,K>M:12,R>W:3,K>R:2,T>M:1,S>T:1,S>G:1,R>T:1,M>T:1,M>W:1,M>I:1,K>Q:1	R:122753,M:129,K:106,S:94,G:32,W:5,T:4,I:1,-:1,Q:1
102	S1	NTD	R	S	17	0	0.3437	R>K:55,R>G:23,R>I:19,R>S:17,R>T:2,T>I:2,S>T:2,S>I:2,G>S:1	R:122895,K:73,I:64,G:49,S:40,T:5
356	S1	RBD	K	N	21	0	0.3437	K>T:62,K>R:43,K>N:21,T>K:9,K>E:8,K>Q:7,R>K:3,K>M:3,N>T:2,R>Q:1,T>M:1,R>Y:1	K:118442,T:4562,R:59,N:34,Q:13,E:10,M:5,Y:1
482	S1	RBD	G	D	24	0	0.3437	G>S:27,G>D:24,G>R:21,G>V:13,G>A:2,R>S:2,D>V:2,D>Y:1,V>I:1,S>D:1,F>V:1,S>F:1,S>C:1	G:122925,R:53,S:42,-:39,D:30,V:28,A:3,I:3,C:1,Y:1,F:1
1149	S2	-	K	M	9	0	0.3437	K>R:52,K>N:16,K>M:9,R>K:3,K>Q:2,N>Y:1,K>E:1	K:123022,R:67,N:20,M:13,Q:2,Y:1,E:1
11	-	-	V	I	55	1	0.3447	V>I:55,V>F:20,V>A:15,L>F:2,V>L:2,V>P:1,I>V:1,I>L:1	V:123009,I:69,F:24,A:18,L:4,-:1,P:1
138	S1	NTD	D	G	24	0	0.3447	D>H:102,D>Y:67,D>N:27,D>G:24,H>Y:18,H>D:15,Y>D:11,N>H:6,D>A:5,D>E:5,Y>H:4,D>V:4,A>V:2,E>G:2,N>G:1,Y>V:1,N>Y:1,N>D:1,E>A:1	D:120659,Y:1856,H:463,G:46,-:37,N:36,V:11,A:11,E:7
173	S1	NTD	Q	E	8	0	0.3447	Q>H:114,Q>K:82,Q>R:33,Q>L:12,H>Q:9,Q>E:8,K>R:5,H>P:3,R>K:3,K>Q:2,Q>P:1,L>F:1,H>E:1,Q>D:1	Q:122653,H:215,K:168,R:50,L:15,E:13,-:5,P:5,D:1,F:1
210	S1	NTD	I	S	2	0	0.3447	I>V:55,I>T:35,I>F:12,I>N:9,V>F:6,V>I:5,T>S:3,V>A:2,I>L:2,I>S:2,T>N:1	I:121224,V:1635,-:135,T:79,F:24,N:17,S:8,A:2,L:2
337	S1	RBD	P	S	32	0	0.3447	P>S:32,P>L:13,P>H:11,P>T:5,S>T:4,H>R:2,T>S:2,N>H:1,S>N:1,P>R:1,P>A:1,S>L:1	P:122997,S:57,L:32,T:15,H:14,R:6,N:3,A:2
821	S2	FP	L	I	21	1	0.3447	L>I:21,L>V:11,I>V:6,L>R:1,L>P:1,I>L:1,L>F:1	L:123069,V:28,I:26,F:1,P:1,R:1
49	S1	NTD	H	L	4	0	0.3457	H>Y:377,H>R:4,H>L:4,H>Q:4,Y>L:2,H>D:1,Y>H:1,Q>R:1	H:122515,Y:590,L:11,R:5,Q:4,D:1
713	S2	-	A	S	19	0	0.3457	A>S:19,A>D:7,A>V:5	A:123092,S:22,D:7,V:5
724	S2	-	T	S	16	0	0.3457	T>A:24,T>I:20,T>S:16,A>S:2,T>K:1,S>P:1,A>T:1	T:123025,A:41,I:31,S:26,K:2,P:1
1024	S2	-	L	F	17	0	0.3457	L>F:17,L>I:11,L>R:4,L>V:3,I>V:1	L:123085,F:19,I:12,R:6,V:4
68	S1	NTD	I	F	3	0	0.3467	I>T:97,I>V:76,I>L:16,I>M:11,I>F:3,I>K:3,K>R:2,T>K:2,I>S:2,T>R:2,M>L:2,T>S:1,V>I:1,R>K:1,T>I:1,M>T:1	I:102533,-:20157,T:257,V:114,L:24,M:12,K:9,S:8,R:7,F:4,H:1
209	S1	NTD	P	S	30	1	0.3467	P>L:31,P>S:30,P>H:17,P>T:3,H>R:3,S>T:2,S>P:1,L>F:1,L>S:1,H>L:1,H>P:1,P>R:1,R>H:1,S>R:1	P:122877,L:159,S:48,H:29,R:6,T:6,F:1
465	S1	RBD	E	D	25	0	0.3467	E>D:25,E>G:6,E>A:2,G>A:1,E>K:1	E:123080,D:28,G:12,A:5,K:1
794	S2	-	I	T	22	0	0.3467	I>V:37,I>T:22,I>L:12,I>F:4,V>F:3,L>F:2,I>S:1,L>S:1	I:123017,T:42,V:39,L:14,F:10,S:4
1216	S2	TM	I	V	52	0	0.3467	I>V:52,I>T:36,I>M:9,T>S:6,I>S:4,I>L:2,M>T:1,I>F:1,V>F:1,S>T:1,S>N:1,F>S:1,L>F:1	I:122957,T:78,V:60,S:13,M:10,F:4,L:2,N:2
1232	S2	TM	I	T	19	0	0.3467	I>V:23,I>T:19,I>L:11,I>F:11,T>S:4,V>F:1,I>S:1,I>M:1	I:123031,T:30,V:29,F:15,L:11,S:9,M:1
211	S1	NTD	N	K	21	0	0.3477	N>S:24,N>K:21,N>D:20,N>I:19,N>Y:9,N>T:7,N>H:7,I>L:4,S>T:2,H>Y:2,N>G:2,I>N:1,D>N:1,I>K:1,K>I:1,D>G:1,T>I:1	N:110765,-:12092,I:129,S:30,K:30,Y:23,D:22,T:12,L:11,H:7,G:3,M:1,R:1
622	S1	-	V	A	51	0	0.3477	V>F:131,V>I:91,V>A:51,V>L:15,L>F:8,I>L:8,I>V:4,F>V:3,V>G:3	V:122609,F:259,I:134,A:83,L:32,-:6,G:3
678	S1	-	T	S	15	0	0.3477	T>I:152,T>A:16,T>S:15,T>N:10,T>P:8,I>T:6,T>R:4,S>P:3,T>Y:1,S>N:1,I>P:1	T:122663,I:363,R:30,S:20,A:19,P:15,N:14,-:1,Y:1
220	S1	NTD	F	V	6	0	0.3487	F>L:30,F>V:6,F>I:6,F>Y:3,F>S:3,L>V:3,L>I:2	F:123053,L:39,I:19,V:9,Y:3,S:3
1086	S2	-	K	I	2	0	0.3487	K>R:67,K>N:12,K>E:9,K>Q:9,R>K:8,K>T:4,K>I:2,N>I:1,T>I:1,N>T:1	K:122894,R:184,N:15,E:11,Q:10,I:6,T:6
18	S1	NTD	L	I	21	0	0.3497	L>F:453,F>L:94,L>I:21,L>R:9,L>P:8,L>S:7,L>V:3,R>K:2,L>T:2,I>K:1,R>P:1,S>T:1,F>P:1,T>L:1,P>S:1,I>T:1,H>R:1,P>H:1,S>P:1	L:120105,F:2635,R:260,-:39,I:28,P:21,T:21,S:9,K:4,V:3,H:1
307	S1	-	T	S	14	0	0.3497	T>I:120,T>A:16,T>S:14,T>N:7,I>T:6,S>N:3,A>S:2,T>P:1	T:122741,I:337,A:20,S:16,N:11,P:1
616	S1	-	N	K	22	0	0.3497	N>K:22,N>S:21,N>D:7,N>Y:1	N:123050,S:36,K:32,D:7,Y:1
711	S2	-	S	F	9	0	0.3497	S>A:13,S>F:9,S>L:1,S>Y:1,S>C:1	S:123092,F:17,A:14,L:1,C:1,Y:1
809	S2	-	P	Q	7	0	0.3497	P>S:185,P>L:29,S>T:14,P>T:10,P>Q:7,S>R:5,S>P:4,L>Q:4,R>Q:1,P>R:1,S>A:1,S>L:1,P>A:1,Q>R:1,T>A:1	P:122073,S:907,L:87,T:31,Q:16,R:9,A:3
811	S2	-	K	T	9	0	0.3497	K>R:21,K>T:9,K>N:7,K>I:5,K>E:3,K>Q:3,K>S:1,N>I:1,R>I:1,T>I:1,R>K:1	K:123056,R:24,I:18,T:10,N:8,Q:3,E:3,-:3,S:1
607	S1	-	Q	R	26	0	0.3506	Q>H:60,Q>R:26,Q>K:19,Q>L:10,R>K:6,K>R:3,Q>E:3,H>R:1	Q:122929,H:87,R:49,K:31,L:27,E:3
1130	S2	-	I	L	19	0	0.3506	I>M:45,I>T:26,I>L:19,I>V:17,M>L:8,M>T:2,M>I:2	I:122985,M:56,T:34,L:32,V:19
499	S1	RBD	P	L	21	0	0.3516	P>S:22,P>L:21,P>H:10,P>R:6,H>R:4,P>T:3,S>T:3,S>H:1,T>R:1,S>R:1,L>S:1,H>L:1	P:122986,S:41,L:37,R:31,H:25,T:6
726	S2	-	I	T	21	0	0.3516	I>V:37,I>T:21,I>F:1,I>M:1,I>L:1,I>S:1	I:123055,V:42,T:24,F:2,S:1,L:1,M:1
790	S2	-	K	I	2	0	0.3516	K>N:19,K>R:13,K>E:7,K>Q:4,K>T:3,N>T:3,K>I:2,R>K:1	K:123059,N:27,R:16,T:10,E:7,Q:4,I:3
1081	S2	-	I	V	50	1	0.3516	I>V:50,I>F:10,I>L:8,I>M:3,V>F:3,I>T:3,L>F:3,M>T:1,M>L:1,V>I:1	I:123031,V:61,F:17,L:10,T:4,M:3
1125	S2	-	N	K	23	0	0.3516	N>K:23,N>D:14,N>S:13,N>Y:7,N>H:4,N>T:3,N>I:1,H>Y:1	N:123043,K:27,D:18,S:14,Y:13,H:7,T:3,I:1
1248	S2	CT	C	R	7	0	0.3516	C>F:37,C>Y:26,C>S:19,Y>F:16,C>R:7,C>G:3,S>R:3,Y>R:2,S>F:2,C>I:1,Y>W:1,F>Y:1,S>Y:1	C:122919,F:94,Y:62,S:25,R:19,G:3,W:2,-:1,I:1
110	S1	NTD	L	F	17	0	0.3526	L>F:17,L>I:5,L>S:1	L:123102,F:17,I:5,S:1,-:1
532	S1	RBD	N	S	32	0	0.3526	N>S:32,N>D:11,N>Y:9,N>I:7,N>K:5,S>T:2,T>I:1,N>T:1	N:123045,S:39,D:13,Y:11,I:9,K:6,T:3
982	S2	-	S	L	13	0	0.3526	S>A:86,A>S:41,S>L:13,S>T:4,S>K:1	S:117233,A:5870,L:18,T:4,K:1
164	S1	NTD	N	S	32	0	0.3536	N>K:143,N>S:32,N>H:21,N>T:14,N>I:8,N>Y:6,S>T:6,K>N:6,N>D:5,H>Y:3,T>I:3	N:122319,K:672,S:43,H:28,T:24,Y:19,I:15,D:6
167	S1	NTD	T	S	15	0	0.3536	T>S:15,T>A:1,T>N:1,T>I:1	T:123102,S:19,A:2,I:1,-:1,N:1
256	S1	NTD	S	T	14	0	0.3536	S>L:54,S>P:33,S>A:15,S>T:14,P>L:13,L>W:2,T>A:2,L>F:1,L>S:1,P>S:1	S:122576,L:443,P:57,A:24,T:22,W:2,F:1,-:1
561	S1	-	P	A	3	0	0.3536	P>S:40,P>H:21,P>L:8,P>T:5,P>A:3,S>T:2,P>R:2,P>F:1	P:122985,S:76,H:37,L:12,T:9,A:4,R:2,F:1
569	S1	-	I	V	54	1	0.3536	I>V:54,I>F:12,I>L:11,I>T:7,I>M:5,L>F:4,T>S:1,I>N:1,V>M:1,V>F:1,M>T:1,M>L:1,V>I:1,V>S:1	I:123004,V:62,F:22,T:14,L:12,M:6,S:5,N:1
834	S2	FP	I	S	2	0	0.3536	I>V:163,I>T:49,I>L:11,I>F:9,V>F:5,T>S:4,I>N:4,I>M:3,L>F:3,I>S:2,T>N:2,I>D:1,S>N:1,M>T:1,V>I:1,V>S:1	I:122753,V:205,T:112,F:22,L:12,S:10,N:7,M:4,D:1
215	S1	NTD	D	A	10	0	0.3546	D>H:122,D>G:108,D>Y:82,D>E:46,D>N:41,H>Y:27,N>H:12,Y>H:10,D>A:10,E>G:7,G>D:6,D>V:5,G>V:4,Y>D:3,H>D:3,Y>V:2,E>D:2,G>S:1,V>A:1,Y>F:1,N>Y:1,E>A:1,A>V:1	D:121553,G:534,Y:504,H:324,E:69,N:47,-:42,V:34,A:17,S:1,F:1
565	S1	-	F	V	6	0	0.3556	F>L:49,F>V:6,F>Y:4,L>I:3,L>V:2,F>I:2,F>S:2,F>C:1,L>S:1	F:123031,L:68,V:11,I:7,Y:5,S:3,C:1
641	S1	-	N	S	33	1	0.3556	N>S:33,N>K:11,N>D:8,N>Y:6,N>T:5,S>T:5,N>I:4,N>H:4,H>Y:2,N>V:2,S>N:1,T>I:1	N:122978,S:49,-:23,K:22,Y:14,T:14,D:11,I:8,H:5,V:2
1146	S2	-	D	E	26	0	0.3556	D>H:88,D>N:30,D>E:26,D>Y:16,H>Y:16,N>H:12,D>A:8,D>V:5,A>V:4,D>G:4,H>D:2,G>A:2,E>G:2,Y>V:1,N>Y:1,Y>D:1,H>N:1,E>A:1,Y>H:1	D:122807,H:133,Y:83,N:35,E:30,A:16,V:15,G:7
1165	S2	HR2	D	G	25	0	0.3556	D>N:26,D>G:25,D>Y:21,D>E:10,D>A:6,E>G:5,N>Y:5,D>V:4,D>H:4,G>V:3,V>A:2,E>A:2,H>Y:2,V>Y:1,Y>V:1,A>V:1,N>H:1	D:122945,Y:57,G:54,N:31,A:15,E:10,V:9,H:5
137	S1	NTD	N	S	29	0	0.3566	N>S:29,N>D:22,N>K:17,N>I:6,N>M:4,N>Y:3,S>T:2,N>T:1,N>V:1,N>H:1,N>W:1	N:123019,S:36,D:23,K:23,I:6,T:5,M:4,-:4,Y:3,H:1,V:1,W:1
402	S1	RBD	I	S	2	0	0.3566	I>V:18,I>L:7,I>F:4,I>S:2,I>N:1,I>T:1	I:123091,V:19,L:7,F:5,S:2,T:1,N:1
477	S1	RBD	S	R	17	0	0.3566	S>N:302,N>S:162,S>I:26,N>K:23,N>D:23,S>G:23,S>R:17,S>T:6,N>I:6,R>G:4,N>R:2,R>I:2,I>S:2,T>I:2,N>T:2,G>S:1,N>Y:1,N>G:1,G>R:1	S:64373,N:58393,I:197,G:61,R:35,K:30,D:26,T:9,-:1,Y:1
614	S1	-	D	G	24	229	0.3566	G>D:229,G>S:30,D>G:24,D>N:4,G>A:3,A>T:1,S>A:1,V>G:1,G>V:1,N>D:1,S>N:1	G:121986,D:1087,S:35,N:11,A:4,V:2,T:1
1136	S2	-	T	I	21	1	0.3566	T>I:21,T>A:11,T>K:7,T>S:6,K>T:2,T>P:2,I>T:1,K>R:1,T>R:1,S>R:1	T:123047,I:36,K:17,A:13,S:7,R:4,P:2
433	S1	RBD	V	I	47	2	0.3576	V>I:47,I>V:2,V>G:1,V>A:1,V>F:1,V>L:1	V:123061,I:61,L:1,G:1,A:1,F:1
768	S2	-	T	I	21	0	0.3576	T>N:26,T>I:21,T>A:9,T>S:5,S>N:2,T>P:1	T:123019,N:49,I:39,A:10,S:8,P:1
986	S2	-	K	I	2	0	0.3576	K>R:15,K>N:6,K>E:4,K>I:2,K>Q:2,K>T:1	K:123088,R:15,N:13,E:4,Q:3,I:2,T:1
1116	S2	-	T	S	13	0	0.3576	T>N:59,T>S:13,T>I:12,T>A:11,S>N:5,N>T:2,A>S:1	T:122955,N:116,I:20,S:19,A:16
255	S1	NTD	S	P	28	1	0.3586	S>F:152,S>P:28,F>Y:13,F>S:9,S>A:5,S>T:5,S>Y:3,F>P:2,S>G:1,F>L:1,S>W:1,P>S:1,S>C:1	S:122256,F:787,P:44,Y:23,T:5,A:5,L:2,W:2,C:1,G:1
485	S1	RBD	G	D	22	0	0.3586	G>S:45,G>D:22,G>R:17,G>V:11,G>A:5,A>V:3,V>A:2,D>V:2,S>A:2,D>A:1	G:122950,S:64,D:38,V:34,R:28,A:12
717	S2	-	N	S	29	0	0.3586	N>S:29,N>D:4,N>Y:2,N>T:2,N>V:1,N>I:1,N>K:1,H>Y:1,N>H:1,S>T:1	N:123072,S:38,T:4,D:4,Y:4,K:1,H:1,I:1,V:1
226	S1	NTD	L	F	15	0	0.3596	L>F:15,L>V:9,L>S:2,L>W:2,L>I:1,M>V:1,L>M:1	L:123080,F:20,V:14,S:6,W:4,M:1,I:1
19	S1	NTD	T	K	8	1	0.3606	I>L:164,I>T:121,R>T:79,T>I:68,T>R:47,I>V:26,R>K:14,R>I:9,T>K:8,T>A:7,T>S:7,R>G:7,I>M:6,R>S:4,L>I:4,K>R:3,T>P:3,I>R:2,S>T:2,A>S:1,K>T:1,S>G:1,M>L:1,R>Q:1	I:49607,R:38538,T:34212,-:428,L:230,K:32,V:30,S:16,G:14,A:9,M:6,P:3,Q:1
65	S1	NTD	F	L	16	0	0.3606	F>L:16,F>S:6,F>Y:5,F>C:4,S>C:2,F>I:1,F>V:1,L>S:1	F:123084,L:17,S:11,C:7,Y:5,V:1,I:1
68	S1	NTD	I	L	16	0	0.3606	I>T:97,I>V:76,I>L:16,I>M:11,I>F:3,I>K:3,K>R:2,T>K:2,I>S:2,T>R:2,M>L:2,T>S:1,V>I:1,R>K:1,T>I:1,M>T:1	I:102533,-:20157,T:257,V:114,L:24,M:12,K:9,S:8,R:7,F:4,H:1
374	S1	RBD	F	L	15	0	0.3606	F>L:15,F>Y:3,F>I:2,L>I:1,L>S:1	F:123093,L:19,-:5,I:4,Y:3,S:2
478	S1	RBD	T	I	20	1	0.3606	K>R:463,R>K:123,K>T:110,K>E:58,T>K:56,K>N:34,K>Q:23,T>I:20,K>I:10,N>T:9,R>Q:5,T>R:3,R>T:3,N>I:3,E>K:2,T>A:1,I>T:1,I>V:1,Q>K:1,R>S:1,R>G:1,Q>E:1,R>N:1	K:91780,T:26327,R:4667,I:157,E:82,N:57,Q:51,S:1,V:1,-:1,A:1,G:1
385	S1	RBD	T	N	9	0	0.3616	T>I:71,T>A:10,T>N:9,T>S:3,A>S:1,S>N:1,I>A:1	T:122913,I:173,N:21,A:13,S:6
684	S1	-	A	T	48	1	0.3616	A>V:167,A>S:59,A>T:48,A>P:4,S>P:2,A>E:1,A>R:1,T>S:1,V>A:1,T>A:1,S>A:1,A>G:1	A:122624,V:318,S:97,T:74,P:6,-:3,R:2,E:1,G:1
839	S2	FP	D	V	7	0	0.3616	D>N:26,D>Y:14,D>E:12,D>V:7,D>G:6,N>Y:5,D>A:5,A>V:2,E>A:1,D>H:1,H>Y:1,N>H:1	D:123001,Y:47,N:30,V:15,E:13,G:9,A:9,H:2
537	S1	RBD	K	I	2	0	0.3626	K>E:6,K>R:4,K>N:2,K>I:2,K>T:1	K:123111,E:6,R:4,I:2,N:2,T:1
676	S1	-	T	P	9	0	0.3626	T>I:87,T>A:26,T>S:24,T>P:9,T>N:9,S>P:3,S>N:3,T>L:1,T>R:1,A>S:1,I>T:1	T:122791,I:219,P:34,A:32,S:27,N:14,R:6,-:2,L:1
676	S1	-	T	N	9	0	0.3626	T>I:87,T>A:26,T>S:24,T>P:9,T>N:9,S>P:3,S>N:3,T>L:1,T>R:1,A>S:1,I>T:1	T:122791,I:219,P:34,A:32,S:27,N:14,R:6,-:2,L:1
737	S2	-	D	Y	5	0	0.3626	D>Y:5,D>E:4,D>G:2,D>V:1	D:123106,Y:12,E:5,G:2,V:1
151	S1	NTD	S	N	29	2	0.3636	S>I:55,S>N:29,S>T:26,S>G:23,S>R:9,T>I:9,N>I:3,S>K:2,N>S:2,S>C:2,G>R:1,R>G:1,R>I:1,R>C:1,T>S:1	S:122786,I:178,T:42,N:37,-:29,G:27,R:18,K:5,C:3,E:1
370	S1	RBD	N	S	32	0	0.3636	N>S:32,N>K:11,N>D:6,N>Y:2,N>H:2,N>T:1,N>V:1,T>I:1,S>T:1,H>Y:1	N:123029,S:63,K:17,D:6,H:3,Y:3,I:2,T:2,V:1
551	S1	-	V	I	45	2	0.3636	V>I:45,V>F:25,I>V:2,V>L:1	V:123026,I:64,F:35,L:1
702	S2	-	E	V	5	0	0.3636	E>Q:36,E>D:19,E>K:16,E>A:7,K>Q:6,E>V:5,E>G:4,E>T:1,Q>E:1,A>V:1,D>A:1	E:123001,Q:58,D:26,K:20,A:9,V:7,G:4,T:1
845	S2	FP	A	D	9	0	0.3646	A>S:284,A>V:106,A>T:23,S>A:10,A>D:9,A>G:2,T>S:2,S>G:2,T>D:1,D>G:1,V>A:1,S>P:1,S>D:1	A:122340,S:555,V:176,T:33,D:14,G:7,P:1
1078	S2	-	A	T	50	0	0.3646	A>S:255,A>V:85,A>T:50,S>A:10,T>S:2,A>D:1,S>T:1,A>F:1	A:122392,S:511,V:119,T:102,D:1,F:1
1139	S2	-	D	N	57	0	0.3646	D>H:76,D>N:57,H>Y:18,D>Y:14,N>H:10,D>E:9,D>G:9,H>D:2,E>G:2,D>A:2,G>V:2,D>V:1,A>V:1,G>A:1	D:122787,H:158,N:78,Y:70,G:16,E:9,V:5,A:3
413	S1	RBD	G	W	6	0	0.3656	G>R:11,G>V:6,G>W:6,G>A:5,G>E:3,R>W:3,G>C:1,V>A:1,D>A:1,G>D:1,A>V:1,S>A:1,S>C:1,G>S:1	G:123066,R:18,V:14,W:12,A:9,E:3,C:2,D:1,S:1
281	S1	NTD	E	V	5	0	0.3666	E>Q:45,E>D:17,E>K:16,K>Q:7,E>G:6,E>A:6,E>V:5,A>V:3,Q>E:2,V>A:1,D>V:1,E>R:1,V>L:1,D>A:1,G>V:1	E:122942,Q:79,D:48,V:21,K:18,A:9,G:7,L:1,R:1
842	S2	FP	G	D	22	0	0.3666	G>S:43,G>D:22,G>V:14,G>A:2,S>A:2,S>G:2,S>C:2,G>C:1,G>R:1,A>V:1	G:122984,S:70,D:34,V:29,A:4,C:4,R:1
879	S2	-	A	T	50	1	0.3666	A>S:244,A>V:143,A>T:50,T>S:5,S>A:2,S>T:2,S>G:2,A>P:1,V>L:1,V>A:1,A>G:1,T>A:1	A:122254,S:482,V:298,T:87,G:3,L:1,P:1
36	S1	NTD	V	I	50	3	0.3676	V>I:50,V>F:30,V>A:9,I>V:3,V>G:1,I>F:1,L>F:1,I>L:1	V:122975,I:85,F:54,A:9,L:2,G:1
340	S1	RBD	E	K	46	1	0.3676	E>K:46,E>D:35,E>Q:25,E>A:10,E>V:7,K>Q:5,E>G:4,A>V:2,K>E:1,D>A:1,E>S:1,A>K:1,E>I:1,G>V:1,G>A:1	E:122924,K:70,D:45,Q:36,A:23,V:17,G:9,S:1,I:1
673	S1	-	S	G	15	0	0.3676	S>T:42,S>G:15,S>I:11,S>R:5,R>G:2,T>K:1,T>I:1,T>S:1	S:123003,T:71,G:28,I:16,R:7,K:1
885	S2	-	G	S	14	0	0.3676	G>S:14,G>D:7,G>C:5,G>V:4	G:123093,S:14,D:7,C:5,V:5,-:2
935	S2	HR1	Q	E	7	0	0.3676	Q>K:7,Q>E:7,Q>L:2,K>R:1,Q>H:1,Q>R:1	Q:123104,K:9,E:7,R:3,L:2,H:1
1027	S2	-	T	S	13	0	0.3676	T>I:96,I>T:15,T>S:13,T>A:11,T>N:4,A>S:3,S>N:1	T:121066,I:2023,S:18,A:13,N:6
1150	S2	-	E	V	5	0	0.3676	E>D:185,E>K:36,E>Q:16,D>E:13,E>A:8,E>G:5,E>V:5,K>Q:4,A>V:2,G>A:2,D>V:1,D>Y:1,D>G:1	E:122629,D:398,K:41,Q:22,A:16,V:11,G:8,Y:1
1186	S2	HR2	L	I	19	0	0.3676	L>I:19,L>F:3,L>N:1,L>P:1	L:123098,I:23,F:3,P:1,N:1
179	S1	NTD	L	P	21	0	0.3686	L>F:61,L>I:28,L>P:21,L>R:10,S>R:2,L>S:2,P>H:2,P>S:2,L>K:1,R>H:1,L>E:1,L>A:1,L>V:1,L>M:1,I>V:1	L:122922,F:86,P:46,I:32,R:21,S:5,H:4,-:3,V:2,K:2,M:1,A:1,E:1
403	S1	RBD	R	I	3	0	0.3686	R>K:60,K>R:29,R>S:8,R>G:4,R>I:3,T>I:2,S>T:2,K>E:1,R>T:1	R:119130,K:3968,S:9,T:8,I:6,G:4,E:1
787	S2	-	Q	K	30	0	0.3686	Q>K:30,Q>H:29,Q>R:9,Q>L:8,R>K:6,Q>P:1,H>Y:1,Q>E:1,K>R:1	Q:122999,K:58,H:38,L:15,R:13,P:1,E:1,Y:1
964	S2	HR1	R	K	2	19	0.3686	K>R:19,K>E:8,K>N:6,K>T:3,R>K:2,K>I:1,N>I:1,R>I:1	K:123062,R:28,E:14,T:13,N:6,I:3
975	S2	-	S	I	2	0	0.3686	S>N:15,S>I:2,N>S:1	S:123106,N:17,I:2,-:1
1011	S2	-	Q	L	6	0	0.3686	Q>L:6,Q>H:4,Q>R:2,Q>E:1	Q:123107,L:8,H:7,R:2,E:2
1014	S2	-	R	I	3	0	0.3686	R>K:41,R>T:18,R>S:8,R>I:3,S>T:3,T>S:1,K>T:1,R>G:1	R:123018,K:51,T:35,S:11,I:10,G:1
96	S1	NTD	E	V	5	0	0.3696	E>D:87,E>G:28,E>Q:22,E>K:8,E>A:7,G>A:7,E>V:5,A>V:4,D>V:3,V>A:2,G>V:2,K>Q:2,D>E:1,Q>E:1,D>Y:1,V>Y:1	E:122855,D:123,G:55,Q:35,A:24,V:23,K:8,Y:3
464	S1	RBD	F	L	16	0	0.3696	F>L:16,F>S:4,F>Y:2,F>I:1	F:123098,L:18,S:7,Y:2,I:1
520	S1	RBD	A	G	4	0	0.3696	A>S:191,A>V:13,A>T:6,A>E:6,A>G:4,S>A:3,A>L:1,S>G:1,A>P:1,S>P:1	A:122694,S:391,V:20,E:7,T:6,G:5,P:2,L:1
577	S1	-	R	C	6	0	0.3696	R>L:7,R>C:6,R>S:2,C>L:1,S>L:1	R:123096,L:17,C:11,S:2
113	S1	NTD	K	T	8	0	0.3706	K>R:21,K>N:14,K>T:8,K>Q:4,N>T:3,K>M:3,K>E:3,T>M:2,R>K:1	K:123061,R:23,N:17,T:13,M:5,Q:4,E:3
483	S1	RBD	V	A	45	3	0.3706	V>F:85,V>I:47,V>A:45,V>L:18,L>F:9,V>G:8,I>L:6,A>V:3,I>F:1,F>V:1,A>G:1,V>K:1	V:119088,-:3720,F:151,A:71,I:55,L:27,G:12,K:2
490	S1	RBD	F	I	4	0	0.3706	F>L:74,F>S:58,S>P:34,S>F:19,F>V:15,L>V:10,F>Y:8,F>I:4,P>S:4,L>I:4,S>A:3,I>V:3,S>Y:2,Y>F:1,F>P:1,P>H:1,A>S:1,S>T:1,L>S:1	F:104919,S:17918,P:113,L:113,V:35,Y:12,I:9,A:5,H:1,T:1
724	S2	-	T	I	20	0	0.3706	T>A:24,T>I:20,T>S:16,A>S:2,T>K:1,S>P:1,A>T:1	T:123025,A:41,I:31,S:26,K:2,P:1
779	S2	-	Q	R	22	1	0.3706	Q>K:36,Q>H:27,Q>R:22,Q>L:14,Q>E:13,K>E:5,K>R:5,R>K:4,E>Q:2,Q>P:1,R>Q:1,H>Y:1,H>Q:1,K>Q:1	Q:122925,K:63,R:44,E:36,H:33,L:23,P:1,Y:1
979	S2	-	D	H	5	0	0.3706	D>Y:12,D>H:5,H>Y:3,D>V:2,D>N:1,D>E:1	D:123085,Y:22,H:9,V:5,E:4,N:1
1110	S2	-	Y	F	8	0	0.3706	Y>H:11,Y>F:8,Y>C:3	Y:123097,H:15,F:10,C:4
947	S2	HR1	K	T	8	0	0.3716	K>R:21,K>T:8,K>I:5,R>I:1,K>E:1,T>I:1,R>K:1	K:123071,R:22,T:18,I:14,E:1
1080	S2	-	A	S	17	0	0.3716	A>S:17,A>T:2,A>V:2,A>P:2,S>G:1	A:123097,S:22,T:2,P:2,V:2,G:1
67	S1	NTD	A	D	9	0	0.3726	A>V:285,A>S:142,V>A:47,A>T:17,A>D:9,V>I:6,S>A:5,V>F:4,G>D:2,S>G:2,S>P:2,A>P:1,T>S:1,V>D:1,S>I:1,A>G:1	A:113879,V:8835,S:276,-:59,D:32,T:22,I:8,F:7,G:5,P:3
657	S1	-	N	Y	10	0	0.3726	N>D:16,N>K:12,N>Y:10,N>S:7,N>H:6,T>I:1,S>T:1,N>T:1,N>I:1	N:123060,D:20,K:16,Y:12,S:7,H:6,T:3,I:2
689	S2	-	S	R	18	0	0.3726	S>I:26,S>N:22,S>R:18,S>T:16,S>G:10,R>G:6,N>I:6,T>I:5,R>I:2,G>R:2,S>A:1,R>C:1	S:122874,I:140,N:32,R:31,G:21,T:17,-:8,A:2,C:1
1267	S2	CT	G	R	29	0	0.3726	G>R:29,G>V:27,G>E:14	G:122974,R:68,V:55,E:29
163	S1	NTD	A	V	49	0	0.3736	A>V:49,A>S:22,A>T:10,A>E:3,V>T:1,A>G:1,S>T:1	A:122983,V:83,S:37,T:16,E:6,G:1
990	S2	-	E	D	24	0	0.3736	E>D:24,E>A:5,E>G:3,E>V:1,E>Q:1	E:123079,D:37,A:5,G:3,V:1,Q:1
1015	S2	-	A	S	16	0	0.3736	A>S:16,A>T:2,A>P:1	A:123101,S:22,T:2,P:1
1225	S2	TM	I	T	18	0	0.3736	I>V:54,I>M:20,I>T:18,I>L:7,I>F:6,T>S:5,S>N:4,V>F:4,I>N:2,M>L:2,L>S:1,F>S:1,I>S:1,V>I:1,L>F:1	I:122954,V:69,M:35,T:26,F:14,S:12,L:10,N:6
1230	S2	TM	V	M	30	0	0.3736	V>L:69,V>M:30,V>A:22,M>L:8,A>V:1,V>F:1,L>M:1,V>G:1,L>F:1	V:122941,L:114,M:35,A:32,F:2,-:1,G:1
83	S1	NTD	V	A	47	60	0.3746	V>I:64,A>V:60,V>F:55,V>A:47,V>L:19,A>S:15,L>F:12,I>L:9,A>T:4,A>P:3,S>P:1,T>S:1,S>T:1,V>D:1,V>G:1	V:105883,A:16961,F:113,I:87,L:37,S:29,P:9,T:5,D:1,G:1
688	S2	-	A	G	4	0	0.3746	A>V:399,A>S:65,A>T:43,V>A:11,A>D:11,A>P:7,A>G:4,S>A:3,A>R:2,S>P:2,S>G:2,T>V:1,T>S:1,T>A:1,V>G:1,G>D:1	A:121585,V:1318,S:104,T:85,D:14,P:10,G:8,R:2
1132	S2	-	I	K	2	0	0.3746	I>V:72,I>M:10,I>T:7,M>I:6,N>K:5,I>N:5,M>K:3,I>F:2,I>K:2,K>N:1	I:122960,V:89,N:27,M:23,K:15,T:9,F:3
1250	S2	CT	C	Y	19	0	0.3746	C>F:57,C>Y:19,Y>F:12,C>S:3,C>W:3,C>R:3,F>Y:2,C>G:2,S>G:1,W>G:1	C:122884,F:180,Y:41,W:6,R:5,G:5,S:4,-:1
1257	S2	CT	D	E	24	1	0.3756	D>E:24,D>Y:3,D>V:2,D>F:1,E>F:1,D>N:1,E>D:1	D:123081,E:30,-:6,Y:4,V:2,F:2,N:1
216	S1	NTD	L	I	19	0	0.3766	L>F:215,L>I:19,F>L:17,L>P:4,L>H:1,F>S:1	L:119075,F:4022,I:21,P:4,-:2,S:1,H:1
790	S2	-	K	N	19	0	0.3766	K>N:19,K>R:13,K>E:7,K>Q:4,K>T:3,N>T:3,K>I:2,R>K:1	K:123059,N:27,R:16,T:10,E:7,Q:4,I:3
1115	S2	-	I	V	51	0	0.3766	I>V:51,I>T:12,I>L:5,V>F:2,I>M:1,S>N:1,T>S:1	I:123036,V:63,T:17,L:5,F:2,N:1,S:1,M:1
1220	S2	TM	F	L	15	0	0.3766	F>L:15,F>C:3,F>I:1,F>V:1,F>Y:1	F:123105,L:15,C:3,I:1,Y:1,V:1
69	S1	NTD	H	R	8	0	0.3776	H>Y:163,H>N:16,H>Q:12,H>R:8,H>D:5,H>L:3,N>D:2,Q>L:1,H>S:1,Y>L:1,Q>R:1,D>N:1	H:83747,-:39006,Y:256,N:46,Q:21,R:15,S:11,D:11,L:8,P:3,I:1,F:1
184	S1	NTD	G	A	4	0	0.3776	G>S:80,G>D:48,G>V:47,G>A:4,S>C:2,G>R:2,G>K:1,S>A:1,D>N:1,D>R:1,G>Q:1,L>V:1,F>L:1,S>F:1,R>S:1	G:122603,V:269,S:144,D:86,A:10,R:3,-:3,C:2,K:2,N:1,Q:1,L:1,F:1
1164	S2	HR2	V	I	47	1	0.3776	V>I:47,V>F:24,V>A:24,I>V:1,A>V:1	V:122975,A:58,I:57,F:36
1187	S2	HR2	N	S	26	0	0.3776	N>S:26,N>D:20,N>Y:18,N>T:14,N>K:8,N>H:7,N>I:5,T>I:4,H>Y:3,S>T:2,Y>N:1	N:122975,Y:47,S:29,T:24,D:23,H:10,I:10,K:8
147	S1	NTD	K	Q	22	0	0.3786	K>E:85,K>N:76,K>R:34,K>Q:22,E>K:11,K>I:11,E>Q:6,N>T:6,K>T:6,N>I:5,T>I:4,I>K:1,N>K:1,R>I:1,T>K:1	K:120799,E:1710,N:286,I:146,-:94,R:41,Q:35,T:15
264	S1	NTD	A	V	48	0	0.3786	A>V:48,A>S:40,A>T:25,A>D:13,D>A:3,S>C:1,D>Y:1,D>G:1,D>N:1,A>Q:1,A>G:1	A:119179,D:3779,V:74,S:49,T:39,G:2,N:1,C:1,Y:1,Q:1
486	S1	RBD	F	L	16	6	0.3786	P>S:124,V>A:51,F>V:45,V>F:28,S>P:23,V>I:17,F>L:16,P>F:15,F>S:13,F>P:7,S>V:6,L>F:6,P>L:6,P>H:4,S>F:4,A>V:4,V>S:3,F>Y:3,S>L:3,L>V:2,F>I:2,S>H:2,L>S:2,A>E:2,V>L:2,F>T:1,S>Y:1,S>A:1,L>H:1,I>V:1,L>I:1,V>G:1,E>G:1,I>L:1	F:81262,P:20111,V:20055,S:1497,A:101,I:43,L:41,H:7,Y:4,G:2,E:2,T:1
546	S1	-	L	V	6	0	0.3786	L>F:9,L>V:6,L>I:4	L:123103,F:11,V:6,I:6
549	S1	-	T	S	14	0	0.3786	T>I:34,T>A:17,T>S:14,A>S:4,T>K:1	T:123026,I:50,S:26,A:22,K:2
896	S2	-	I	T	20	0	0.3786	I>T:20,I>L:13,I>V:11,I>M:4	I:123071,T:27,L:13,V:11,M:4
156	S1	NTD	E	G	20	14	0.3796	E>Q:40,E>D:37,E>G:20,G>E:14,E>K:9,E>V:6,K>Q:5,E>A:4,A>V:3,G>A:2,G>R:1,D>H:1,G>V:1	E:84979,-:33494,G:4507,Q:66,D:37,V:16,K:9,R:9,A:7,C:1,H:1
35	S1	NTD	G	S	13	0	0.3806	G>V:24,G>R:17,G>S:13,G>C:3,G>A:3,S>C:2,A>C:1,V>C:1,A>V:1,S>A:1,S>V:1,R>S:1,G>D:1,R>G:1	G:122955,V:66,R:58,S:31,C:11,A:4,D:1
1117	S2	-	T	K	8	0	0.3806	T>I:176,I>T:10,T>K:8,T>A:6,T>R:3,T>S:2,I>R:2,T>P:2,K>R:1	T:122505,I:591,K:14,A:6,R:6,S:2,P:2
1265	S2	CT	L	P	19	0	0.3806	L>F:117,L>P:19,L>I:16,L>R:9,F>L:9,L>V:3,L>H:3,L>G:1,L>C:1	L:122757,F:279,P:47,I:19,R:13,V:3,H:3,-:3,G:1,C:1
88	S1	NTD	D	E	24	0	0.3816	D>H:32,D>E:24,D>G:17,D>N:13,H>Y:10,D>Y:8,N>H:5,D>A:4,A>V:2,E>G:2,E>A:1,Q>H:1,E>Q:1,Y>H:1,A>C:1,A>L:1,N>D:1,D>K:1,G>A:1,G>V:1	D:122910,H:61,Y:42,G:37,E:32,N:17,-:12,A:8,V:3,Q:1,L:1,C:1,K:1
182	S1	NTD	K	Q	23	0	0.3816	K>N:82,K>E:76,K>R:58,K>Q:23,K>T:16,N>K:8,K>I:7,N>I:5,N>T:5,T>I:4,E>K:2,R>K:1,I>T:1,E>N:1,N>Q:1,K>F:1,R>I:1,Q>E:1,K>S:1,R>Q:1	K:122121,N:535,I:147,E:142,R:79,Q:66,T:34,F:1,S:1
190	S1	NTD	R	W	11	0	0.3816	R>K:87,R>S:60,R>M:22,R>W:11,R>G:10,K>M:8,S>R:8,S>T:8,R>T:3,R>I:2,G>S:2,T>M:2,R>N:1,S>N:1,M>W:1,S>G:1,N>S:1,K>N:1	R:121258,S:1642,K:106,M:57,T:25,W:18,G:12,N:4,-:2,I:2
456	S1	RBD	F	V	5	0	0.3816	F>L:546,L>F:54,L>V:7,F>V:5,F>S:3,V>I:1,F>Y:1	F:115250,L:7846,V:25,S:3,Y:1,I:1
751	S2	-	N	Y	10	0	0.3816	N>D:18,N>S:16,N>K:12,N>Y:10,N>T:8,S>T:5,N>H:3,N>I:3,T>I:2,D>N:1,Y>I:1,H>Y:1	N:123015,D:24,S:23,T:22,K:16,Y:16,I:7,H:3
1250	S2	CT	C	S	3	0	0.3816	C>F:57,C>Y:19,Y>F:12,C>S:3,C>W:3,C>R:3,F>Y:2,C>G:2,S>G:1,W>G:1	C:122884,F:180,Y:41,W:6,R:5,G:5,S:4,-:1
63	S1	NTD	T	N	9	0	0.3826	T>N:9,T>I:8,T>A:3,T>F:1	T:123098,I:13,N:9,A:5,F:1
132	S1	NTD	E	D	22	0	0.3826	E>Q:38,E>D:22,E>A:17,E>K:16,E>G:4,E>V:3,K>Q:3,A>V:2,G>A:2,Q>K:1,D>V:1	E:122969,Q:58,D:32,A:28,K:22,V:9,G:5,-:3
192	S1	NTD	F	L	15	0	0.3836	F>L:15,F>V:2,F>I:1,F>Y:1,F>S:1	F:123105,L:16,V:2,S:1,Y:1,I:1
1210	S2	-	I	V	49	0	0.3836	I>V:49,I>T:22,I>L:7,I>M:4	I:123024,V:60,T:29,L:8,M:5
150	S1	NTD	R	K	2	28	0.3846	K>N:56,K>E:42,K>R:28,K>T:23,K>I:14,N>T:4,T>I:3,K>Q:3,R>K:2,N>K:1,N>I:1,I>K:1	K:122762,N:103,E:85,T:71,R:38,-:36,I:27,Q:3,M:1
239	S1	NTD	Q	R	21	0	0.3846	Q>R:21,Q>L:8,Q>K:7,Q>H:7,R>K:4,Q>E:2,K>R:1,K>E:1	Q:123062,R:34,K:12,L:8,H:7,E:3
1085	S2	-	G	E	30	0	0.3846	G>R:46,G>A:31,G>E:30,E>A:11,G>V:10,A>V:6,V>A:2,R>V:1,E>D:1,R>E:1,A>G:1,A>R:1,S>A:1,G>S:1	G:122859,R:109,A:68,E:60,V:28,D:1,S:1
1129	S2	-	V	I	49	1	0.3846	V>I:49,V>L:18,I>L:9,V>A:7,V>E:1,I>V:1	V:123016,I:64,L:36,A:8,E:2
188	S1	NTD	N	Y	10	0	0.3856	N>S:24,N>D:15,N>Y:10,N>K:6,N>T:6,S>T:5,N>H:4,T>S:1	N:123011,S:37,-:24,D:17,T:13,Y:13,K:7,H:4
1086	S2	-	K	R	67	8	0.3856	K>R:67,K>N:12,K>E:9,K>Q:9,R>K:8,K>T:4,K>I:2,N>I:1,T>I:1,N>T:1	K:122894,R:184,N:15,E:11,Q:10,I:6,T:6
1113	S2	-	Q	R	20	0	0.3856	Q>K:46,Q>L:21,Q>H:21,Q>R:20,R>K:6,Q>E:4,K>R:3,K>E:1	Q:122945,K:83,L:41,H:26,R:26,E:5
14	S1	NTD	Q	K	27	0	0.3866	Q>H:185,Q>R:70,Q>K:27,H>Q:20,Q>L:12,Q>E:7,R>K:5,K>R:3,Q>P:1,Q>S:1,R>Q:1,Q>N:1,H>V:1,K>E:1	Q:122510,H:334,R:120,K:87,-:37,L:25,E:9,N:1,S:1,P:1,V:1
333	S1	RBD	T	I	18	0	0.3866	T>I:18,T>K:10,T>A:5,T>S:2,T>R:1,K>T:1,K>R:1	T:123076,I:28,K:12,A:6,R:2,S:2
494	S1	RBD	S	L	12	0	0.3866	S>P:212,P>S:18,P>L:14,S>L:12,S>T:7,S>A:4,S>R:3,P>Q:1	S:121890,P:1114,L:102,T:10,A:6,R:3,Q:1
606	S1	-	N	K	20	0	0.3866	N>K:20,N>S:18,N>Y:9,N>D:8,N>H:1,S>T:1	N:123056,K:23,S:22,Y:13,D:10,H:1,T:1
681	S1	-	P	L	17	0	0.3866	H>P:114,H>R:110,P>H:88,R>H:75,H>Y:44,R>P:32,P>L:17,P>R:8,H>Q:7,R>L:6,H>L:5,R>S:4,H>N:3,P>S:2,P>T:1,L>H:1,P>G:1,L>F:1,R>C:1,S>P:1,Q>L:1,Q>R:1,H>S:1,R>F:1	H:62978,R:42994,P:16958,L:73,Y:60,-:35,S:13,Q:7,N:3,F:2,T:1,G:1,C:1
762	S2	-	Q	L	6	0	0.3866	Q>L:6,Q>E:4,Q>H:2,Q>K:1,Q>R:1	Q:123112,L:6,E:4,H:2,R:1,K:1
1239	S2	CT	S	I	2	0	0.3866	S>T:30,S>N:24,S>G:21,T>I:4,S>R:4,S>I:2,R>G:2,S>C:2,I>T:1	S:123017,T:38,N:31,G:25,I:9,R:4,C:2
554	S1	-	E	A	12	0	0.3876	E>K:137,E>Q:89,E>D:71,E>G:19,K>Q:14,K>E:14,E>A:12,E>V:8,G>A:7,A>V:6,D>V:2,E>P:1,K>N:1,K>R:1,V>E:1,A>G:1,G>V:1	E:118589,K:4151,Q:156,D:88,V:54,A:47,G:37,N:2,R:1,P:1
1019	S2	-	R	T	2	0	0.3876	R>S:5,R>K:2,R>T:2,R>I:1	R:123114,S:7,T:2,K:2,I:1
1242	S2	CT	S	N	26	0	0.3876	S>N:26,S>I:25,S>G:20,S>T:7,N>I:4,T>I:3,S>R:2,S>C:2,R>G:1,I>K:1,S>K:1	S:122956,I:88,N:32,G:29,T:9,-:5,K:3,C:2,R:2
82	S1	NTD	P	L	18	0	0.3886	P>S:39,P>H:20,P>L:18,P>T:12,S>T:7,P>R:4	P:122926,S:66,T:49,L:42,H:39,R:4
1262	S2	CT	E	A	11	0	0.3886	E>D:32,E>G:23,E>K:18,E>A:11,A>V:3,G>A:2,E>V:2,G>V:2,K>Q:2,E>Y:1	E:122995,D:42,G:31,K:25,A:16,V:13,Q:2,-:1,Y:1
59	S1	NTD	F	Y	9	0	0.3896	F>L:43,F>S:30,F>Y:9,F>C:3,F>I:2,L>V:2,L>S:1,V>I:1	F:122853,S:174,L:80,Y:9,I:3,C:3,-:2,V:2
60	S1	NTD	S	F	8	0	0.3896	S>A:10,S>P:10,S>F:8,S>C:3,S>T:2,A>T:2,A>S:1	S:123051,P:34,A:17,F:13,T:7,C:4
345	S1	RBD	T	S	12	0	0.3896	T>S:12,T>A:3,T>N:1,T>I:1	T:123103,S:16,I:3,A:3,N:1
14	S1	NTD	Q	E	7	0	0.3906	Q>H:185,Q>R:70,Q>K:27,H>Q:20,Q>L:12,Q>E:7,R>K:5,K>R:3,Q>P:1,Q>S:1,R>Q:1,Q>N:1,H>V:1,K>E:1	Q:122510,H:334,R:120,K:87,-:37,L:25,E:9,N:1,S:1,P:1,V:1
155	S1	NTD	S	T	13	0	0.3906	S>G:28,S>R:26,S>I:23,S>N:18,S>T:13,T>I:6,R>S:4,R>G:2,R>I:2,G>R:2,S>K:1,G>S:1,S>M:1	S:122853,R:96,I:69,G:50,N:26,T:18,M:11,-:2,K:1
349	S1	RBD	S	P	25	0	0.3906	S>P:25,S>A:3	S:123083,P:37,A:6
7	-	-	L	V	6	0	0.3916	L>F:12,L>V:6,L>S:3,L>I:2,F>L:2	L:123093,F:17,V:10,S:4,I:2
78	S1	NTD	K	R	2	79	0.3916	R>K:79,R>M:39,R>S:39,R>G:19,G>S:12,K>M:12,R>W:3,K>R:2,T>M:1,S>T:1,S>G:1,R>T:1,M>T:1,M>W:1,M>I:1,K>Q:1	R:122753,M:129,K:106,S:94,G:32,W:5,T:4,I:1,-:1,Q:1
56	S1	NTD	L	V	6	0	0.3926	L>V:6,L>I:2,L>S:2,L>F:1	L:123114,V:7,I:2,S:2,F:1
94	S1	NTD	S	A	16	0	0.3926	S>F:26,S>A:16,S>T:5,S>P:2,A>T:2,S>Y:1,S>C:1,Y>F:1,F>Y:1	S:122966,F:122,A:21,T:8,Y:4,P:3,C:1,-:1
266	S1	NTD	Y	C	17	0	0.3926	Y>C:17,Y>H:9,Y>F:5,Y>N:2,N>S:1,Y>I:1,Y>S:1	Y:123066,C:30,H:14,-:6,F:5,S:2,N:2,I:1
678	S1	-	T	N	10	0	0.3926	T>I:152,T>A:16,T>S:15,T>N:10,T>P:8,I>T:6,T>R:4,S>P:3,T>Y:1,S>N:1,I>P:1	T:122663,I:363,R:30,S:20,A:19,P:15,N:14,-:1,Y:1
1009	S2	-	T	N	8	0	0.3926	T>I:74,T>S:9,T>N:8,T>A:3,S>N:2,I>T:2	T:122897,I:198,N:14,S:11,A:6
1045	S2	-	R	K	2	60	0.3926	K>R:60,K>N:32,K>E:7,K>Q:5,K>M:5,N>T:4,K>T:4,R>K:2,R>Q:1	K:122961,R:80,N:55,T:9,Q:9,E:7,M:5
1266	S2	CT	K	I	2	0	0.3936	K>R:109,K>N:14,R>K:12,K>E:9,K>Q:3,K>T:2,K>I:2	K:122884,R:202,N:19,E:14,Q:3,T:2,I:2
161	S1	NTD	S	F	8	0	0.3946	S>F:8,S>A:6,S>T:4,S>Y:2,F>Y:2,S>P:2,Y>F:1	S:123079,Y:17,F:16,A:8,T:4,P:2
211	S1	NTD	N	Y	9	0	0.3946	N>S:24,N>K:21,N>D:20,N>I:19,N>Y:9,N>T:7,N>H:7,I>L:4,S>T:2,H>Y:2,N>G:2,I>N:1,D>N:1,I>K:1,K>I:1,D>G:1,T>I:1	N:110765,-:12092,I:129,S:30,K:30,Y:23,D:22,T:12,L:11,H:7,G:3,M:1,R:1
583	S1	-	E	A	11	0	0.3946	E>D:349,E>Q:69,E>K:30,E>A:11,D>E:10,K>Q:9,E>G:6,Q>E:2,A>V:1,G>A:1	E:122437,D:504,Q:115,K:40,A:19,G:9,-:1,V:1
584	S1	-	I	F	3	0	0.3946	I>V:57,I>T:8,I>F:3,I>L:2,V>I:1	I:123026,V:84,T:10,F:3,L:2,-:1
705	S2	-	V	I	43	0	0.3946	V>I:43,V>F:33,V>L:27,L>F:6,V>A:5,I>L:4,L>R:1,V>D:1	V:122969,F:56,I:52,L:41,A:6,R:1,D:1
1247	S2	CT	C	Y	16	0	0.3946	C>F:70,C>S:26,C>Y:16,Y>F:12,C>R:6,F>Y:5,C>W:4,S>R:2,S>F:2,R>S:1,R>W:1,S>Y:1,F>W:1,F>C:1,Y>W:1	C:122740,F:265,Y:51,S:47,R:15,W:8
651	S1	-	I	V	44	0	0.3956	I>V:44,I>T:6,I>M:2	I:123067,V:51,T:6,M:2
102	S1	NTD	R	T	2	0	0.3966	R>K:55,R>G:23,R>I:19,R>S:17,R>T:2,T>I:2,S>T:2,S>I:2,G>S:1	R:122895,K:73,I:64,G:49,S:40,T:5
149	S1	NTD	N	K	18	0	0.3966	N>D:24,N>S:21,N>K:18,N>Y:8,N>I:5,N>H:4,S>T:3,N>T:2,S>A:1	N:123024,S:28,D:24,K:20,Y:11,I:5,T:5,-:4,H:4,A:1
176	S1	NTD	L	I	18	0	0.3976	L>F:394,F>L:26,L>I:18,L>P:14,L>H:5,L>V:5,L>R:3,P>H:2,L>Y:1,L>M:1,H>R:1,V>I:1	L:122345,F:715,P:21,I:20,H:9,V:7,R:4,-:3,M:1,Y:1
807	S2	-	P	S	27	0	0.3976	P>S:27,P>L:9,P>Q:8,P>T:6,S>T:4,P>R:1	P:123036,S:55,L:15,T:11,Q:8,R:1
815	S2	-	R	M	7	0	0.3976	R>K:25,R>M:7,R>S:2,R>W:1	R:123090,K:26,M:7,S:2,W:1
991	S2	-	V	L	5	0	0.3976	V>L:5,V>A:2,V>G:2,V>M:1	V:123113,L:5,G:4,A:3,M:1
245	S1	NTD	H	D	4	0	0.3986	H>Y:328,H>N:76,H>R:61,H>S:8,H>P:5,H>D:4,N>H:4,H>G:3,H>Q:2,H>A:2,H>L:1,S>A:1,S>L:1,R>S:1,N>S:1,Y>F:1,N>D:1,Y>H:1	H:118241,N:4104,Y:509,R:140,S:85,-:21,P:7,D:5,Q:3,L:3,A:3,G:3,F:2
567	S1	-	R	T	2	0	0.3996	R>K:33,R>I:12,R>S:4,R>T:2,T>I:1,T>S:1,K>R:1,R>G:1	R:123058,K:41,I:18,S:6,T:2,G:1
1184	S2	HR2	D	E	22	2	0.3996	D>N:42,D>E:22,D>Y:19,D>G:17,D>H:8,N>Y:6,H>Y:3,E>D:2,D>V:2,N>H:2,D>A:2,E>G:1,Y>H:1,N>D:1,E>A:1	D:122923,Y:78,N:52,E:30,G:20,H:18,A:3,V:2
28	S1	NTD	Y	F	8	0	0.4006	Y>H:106,Y>F:8,H>N:7,Y>N:5,Y>C:3,Y>S:2,H>Y:1,N>A:1,S>Q:1,Y>D:1,H>D:1,N>D:1	Y:122574,S:365,H:144,N:17,F:9,Q:7,C:3,A:3,D:3,-:1
606	S1	-	N	Y	9	0	0.4006	N>K:20,N>S:18,N>Y:9,N>D:8,N>H:1,S>T:1	N:123056,K:23,S:22,Y:13,D:10,H:1,T:1
653	S1	-	A	S	16	0	0.4006	A>V:178,A>S:16,V>A:5,A>P:3,A>T:2	A:122727,V:377,S:17,P:3,T:2
804	S2	-	Q	P	6	0	0.4006	Q>K:19,Q>H:16,Q>R:9,Q>P:6,Q>L:5,K>R:2,P>L:1,R>K:1,H>P:1	Q:123048,K:25,H:20,R:13,L:11,P:9
1005	S2	-	Q	H	34	3	0.4006	Q>H:34,Q>L:4,H>Q:3,Q>R:1,Q>E:1	Q:123066,H:51,L:7,E:1,R:1
47	S1	NTD	V	L	5	0	0.4016	V>F:29,V>I:18,V>A:15,V>L:5,I>L:3,L>F:2,I>V:1,V>G:1	V:123034,F:38,I:23,A:20,L:9,-:1,G:1
716	S2	-	T	R	2	0	0.4016	T>I:124,I>T:18,T>S:5,T>A:4,T>K:3,I>V:3,T>R:2,T>P:1,M>L:1,I>M:1,I>L:1	T:116840,I:6261,S:7,A:5,K:3,V:3,P:2,L:2,R:2,M:1
734	S2	-	T	I	17	0	0.4016	T>I:17,T>A:8,T>S:1,A>T:1	T:123091,I:23,A:11,S:1
150	S1	NTD	K	E	42	0	0.4026	K>N:56,K>E:42,K>R:28,K>T:23,K>I:14,N>T:4,T>I:3,K>Q:3,R>K:2,N>K:1,N>I:1,I>K:1	K:122762,N:103,E:85,T:71,R:38,-:36,I:27,Q:3,M:1
410	S1	RBD	I	V	43	0	0.4026	I>V:43,I>M:1,I>L:1,I>T:1	I:123054,V:69,M:1,L:1,T:1
445	S1	RBD	V	S	2	3	0.4026	V>A:123,V>F:56,V>I:29,P>V:15,P>S:14,V>L:13,H>P:9,A>V:7,V>G:5,I>L:5,H>Y:4,P>H:4,V>P:4,H>R:3,H>V:3,S>V:3,L>F:3,V>S:2,L>V:2,P>L:2,P>A:2,A>P:1,P>T:1,A>D:1,S>Q:1,A>S:1,F>V:1,V>D:1,A>G:1,V>T:1,S>T:1	V:101890,P:16845,H:3676,A:469,F:100,S:51,I:39,L:26,Y:9,G:8,D:4,R:3,T:3,-:2,Q:1
941	S2	HR1	T	I	17	1	0.4026	T>S:50,T>I:17,T>A:16,S>T:2,A>I:1,T>K:1,I>T:1,A>T:1,A>S:1	T:122993,S:81,A:26,I:24,-:1,K:1
17	S1	NTD	N	S	28	0	0.4036	N>S:28,N>D:23,N>K:12,N>T:4,N>Y:3,N>I:3,D>N:2,N>C:2,N>R:2,N>H:2,S>Y:1,N>M:1,S>T:1,I>L:1	N:122953,-:47,S:38,D:28,K:20,R:16,T:6,Y:6,M:4,I:3,C:2,H:2,L:1
28	S1	NTD	Y	S	2	0	0.4036	Y>H:106,Y>F:8,H>N:7,Y>N:5,Y>C:3,Y>S:2,H>Y:1,N>A:1,S>Q:1,Y>D:1,H>D:1,N>D:1	Y:122574,S:365,H:144,N:17,F:9,Q:7,C:3,A:3,D:3,-:1
74	S1	NTD	N	S	26	0	0.4036	N>S:26,N>K:18,N>H:10,N>D:10,N>Y:6,N>I:5,H>Y:4,S>T:4,N>T:3,N>G:1,D>N:1	N:123003,S:35,K:24,Y:18,D:16,H:10,T:10,I:7,-:2,G:1
86	S1	NTD	F	L	15	0	0.4036	F>L:15,F>S:2,F>Y:2,F>N:2,F>I:2,F>V:1,F>P:1,F>G:1	F:123093,L:18,N:4,S:3,V:2,Y:2,I:2,P:1,G:1
196	S1	NTD	N	I	2	0	0.4036	N>S:9,N>H:3,N>Y:3,N>D:2,N>I:2,H>Y:1,N>T:1,N>K:1,T>I:1,S>T:1	N:123100,S:9,Y:5,I:4,H:3,D:2,T:2,K:1
13	-	-	S	G	13	1	0.4046	S>I:37,S>T:25,S>G:13,S>C:12,S>N:11,S>R:5,T>I:5,T>S:2,G>S:1	S:121530,I:1507,T:31,G:20,C:16,N:15,R:6,-:1
158	S1	NTD	R	T	2	0	0.4046	G>R:88,R>G:65,R>S:14,R>K:12,G>S:8,R>I:6,G>E:4,S>I:3,S>G:2,G>V:2,R>T:2,R>L:1,S>R:1,T>I:1,K>T:1,R>V:1,V>I:1,T>M:1,S>T:1	R:81041,G:37223,-:4512,S:295,I:13,K:13,V:12,E:10,T:4,L:2,M:1
170	S1	NTD	Y	F	8	0	0.4046	Y>H:32,Y>F:8,Y>C:2,Y>S:1,C>S:1	Y:123073,H:39,F:10,S:2,C:2
180	S1	NTD	E	G	26	0	0.4046	E>K:54,E>D:30,E>G:26,E>V:18,E>Q:15,E>A:8,G>A:6,A>V:4,K>Q:4,G>V:3,K>M:1,V>L:1	E:120478,V:2418,K:81,G:57,D:41,Q:25,A:21,-:3,L:1,M:1
348	S1	RBD	A	T	40	1	0.4046	A>S:109,A>T:40,A>V:8,A>P:7,S>A:4,A>E:3,S>P:3,S>G:1,S>T:1,V>S:1,T>S:1,T>A:1	A:122782,S:228,T:78,V:17,P:14,E:6,G:1
688	S2	-	A	T	43	1	0.4046	A>V:399,A>S:65,A>T:43,V>A:11,A>D:11,A>P:7,A>G:4,S>A:3,A>R:2,S>P:2,S>G:2,T>V:1,T>S:1,T>A:1,V>G:1,G>D:1	A:121585,V:1318,S:104,T:85,D:14,P:10,G:8,R:2
1107	S2	-	R	M	6	0	0.4046	R>K:25,R>S:19,R>M:6,R>G:5,K>M:3,S>T:2,G>S:1,T>M:1,R>W:1	R:123041,S:34,K:30,M:13,G:5,T:2,W:1
22	S1	NTD	T	P	8	0	0.4056	T>I:160,T>N:47,I>T:11,T>A:10,T>P:8,T>S:6,T>L:3,T>Q:2,A>P:1,N>A:1,I>N:1,N>T:1,S>N:1,L>P:1	T:122491,I:490,N:84,P:28,A:14,L:8,S:8,Q:2,-:1
26	S1	NTD	P	H	14	0	0.4056	P>S:128,P>L:31,P>H:14,S>P:6,S>T:5,H>R:4,P>T:2,S>F:2,S>R:1,F>L:1,Y>F:1,H>Y:1,L>F:1,P>N:1,H>N:1,H>Q:1	P:70519,-:50311,S:1985,L:231,H:45,T:12,F:7,R:6,Q:5,N:4,Y:1
96	S1	NTD	E	G	28	0	0.4056	E>D:87,E>G:28,E>Q:22,E>K:8,E>A:7,G>A:7,E>V:5,A>V:4,D>V:3,V>A:2,G>V:2,K>Q:2,D>E:1,Q>E:1,D>Y:1,V>Y:1	E:122855,D:123,G:55,Q:35,A:24,V:23,K:8,Y:3
352	S1	RBD	A	D	8	0	0.4056	A>S:55,A>V:31,A>D:8,A>T:5,S>G:2,S>N:2,N>D:1	A:122952,S:98,V:54,D:10,T:7,G:3,N:2
751	S2	-	N	T	8	0	0.4056	N>D:18,N>S:16,N>K:12,N>Y:10,N>T:8,S>T:5,N>H:3,N>I:3,T>I:2,D>N:1,Y>I:1,H>Y:1	N:123015,D:24,S:23,T:22,K:16,Y:16,I:7,H:3
66	S1	NTD	H	L	3	0	0.4066	H>R:43,H>Y:27,H>Q:10,H>N:8,H>P:7,H>L:3,N>D:2,H>D:1,Q>N:1,R>Q:1,Q>R:1	H:122977,R:72,Y:35,Q:15,P:11,N:10,L:3,D:3
205	S1	NTD	S	Y	2	0	0.4066	S>F:15,S>T:2,S>Y:2,S>A:2,S>N:1	S:123098,F:21,T:2,A:2,Y:2,N:1
408	S1	RBD	R	T	2	0	0.4066	S>R:150,R>S:79,R>I:21,S>N:19,S>G:18,R>K:17,R>G:12,S>I:4,R>T:2,T>I:1,S>T:1,I>T:1,N>I:1,N>S:1,G>R:1	R:74781,S:48177,I:65,G:44,K:27,N:26,T:6
612	S1	-	Y	F	7	0	0.4066	Y>F:7,Y>N:1	Y:123118,F:7,N:1
620	S1	-	V	L	5	0	0.4066	V>I:13,V>F:8,V>L:5,I>L:1,V>A:1	V:123092,I:16,F:9,L:6,-:2,A:1
77	S1	NTD	R	K	2	38	0.4076	K>N:72,K>T:58,K>R:38,K>E:13,K>M:9,N>T:5,R>K:2,N>K:2,M>I:1,R>G:1,K>Q:1,N>Y:1,T>M:1,K>H:1,T>K:1	K:122291,T:558,N:122,R:119,M:15,E:13,-:3,Q:1,H:1,Y:1,I:1,G:1
316	S1	-	S	Y	2	0	0.4076	S>A:8,S>Y:2,S>F:2,S>T:1,F>Y:1,S>L:1,S>C:1	S:123107,A:10,F:3,Y:3,L:1,C:1,T:1
827	S2	FP	T	S	12	0	0.4076	T>I:27,T>A:12,T>S:12,A>S:2,T>K:1	T:123059,I:39,S:14,A:13,K:1
1265	S2	CT	L	I	16	0	0.4076	L>F:117,L>P:19,L>I:16,L>R:9,F>L:9,L>V:3,L>H:3,L>G:1,L>C:1	L:122757,F:279,P:47,I:19,R:13,V:3,H:3,-:3,G:1,C:1
256	S1	NTD	S	A	15	0	0.4086	S>L:54,S>P:33,S>A:15,S>T:14,P>L:13,L>W:2,T>A:2,L>F:1,L>S:1,P>S:1	S:122576,L:443,P:57,A:24,T:22,W:2,F:1,-:1
481	S1	RBD	N	I	2	0	0.4086	N>S:66,N>K:46,N>D:15,N>Y:11,K>R:10,K>N:9,S>T:6,T>I:4,N>H:3,K>E:2,H>Y:2,N>I:2,N>T:2,R>K:1	N:119102,K:3835,S:103,D:23,Y:23,R:11,T:10,I:9,H:4,E:3,-:3
588	S1	-	T	K	8	0	0.4086	T>I:41,T>A:17,T>S:8,T>K:8,A>S:3,A>T:1,I>T:1,T>R:1,R>K:1,S>R:1	T:122994,I:81,A:27,S:11,K:11,R:2
603	S1	-	N	T	8	0	0.4086	N>S:16,N>K:9,N>T:8,N>D:7,N>H:5,N>I:4,N>Y:3,S>T:3,T>I:2,H>Y:1	N:123055,S:22,T:12,K:10,I:8,D:8,H:7,Y:4
680	S1	-	S	P	24	1	0.4086	S>F:70,S>T:43,S>P:24,F>Y:15,S>A:10,S>Y:4,Y>F:3,T>S:2,A>S:1,S>N:1,P>S:1,F>S:1,V>F:1,A>V:1,T>A:1	S:122651,F:267,T:67,P:47,-:43,Y:34,A:14,N:2,V:1
736	S2	-	V	L	5	0	0.4086	V>I:25,V>L:5,I>L:3,I>V:3	V:123079,I:38,L:9
187	S1	NTD	K	N	16	0	0.4096	K>E:20,K>N:16,K>T:13,K>Q:9,K>R:8,K>I:5,N>T:3,T>I:2,K>G:1,K>S:1,K>A:1,Q>E:1	K:122983,E:35,N:26,T:20,Q:19,-:16,R:12,I:12,G:1,S:1,A:1
1156	S2	-	F	L	16	0	0.4096	F>L:16	F:123105,L:21
217	S1	NTD	P	H	24	0	0.4106	P>S:43,P>H:24,P>L:18,P>T:4,S>T:2,H>R:1,T>A:1	P:122935,S:98,L:44,H:38,T:7,-:2,R:1,A:1
242	S1	NTD	L	I	16	0	0.4106	L>F:61,L>I:16,L>P:7,L>H:7,L>V:2,H>R:1,L>R:1,F>L:1,P>H:1,L>A:1	L:122456,-:489,F:85,H:48,I:25,P:16,R:4,V:2,A:1
312	S1	-	I	V	43	0	0.4106	I>V:43,I>L:8,I>M:3,I>T:3,M>T:1,V>F:1,I>F:1	I:123061,V:46,L:10,T:4,M:3,F:2
619	S1	-	E	D	22	0	0.4106	E>Q:150,E>K:53,E>D:22,Q>E:19,K>Q:16,E>A:7,E>G:6,A>V:5,E>V:2,V>A:1,D>A:1	E:122649,Q:341,K:78,D:23,A:14,V:13,G:6,-:2
713	S2	-	A	D	7	0	0.4106	A>S:19,A>D:7,A>V:5	A:123092,S:22,D:7,V:5
744	S2	-	G	S	12	0	0.4106	G>S:12,G>D:6,G>V:2,G>C:1,S>C:1	G:123088,S:23,D:11,V:2,C:2
832	S2	FP	G	S	11	0	0.4106	G>S:11,G>D:7,G>V:3,S>C:1,G>R:1,G>C:1,G>N:1	G:123089,S:15,D:11,V:6,R:2,C:2,N:1
271	S1	NTD	Q	K	25	0	0.4116	Q>K:25,Q>R:14,Q>E:12,Q>L:10,K>E:6,Q>H:3,K>R:3,R>K:1	Q:123032,K:33,E:23,R:21,L:13,H:4
74	S1	NTD	N	K	18	0	0.4126	N>S:26,N>K:18,N>H:10,N>D:10,N>Y:6,N>I:5,H>Y:4,S>T:4,N>T:3,N>G:1,D>N:1	N:123003,S:35,K:24,Y:18,D:16,H:10,T:10,I:7,-:2,G:1
75	S1	NTD	G	R	26	0	0.4126	G>V:77,G>S:52,G>D:33,G>A:29,G>R:26,A>V:15,S>A:15,G>C:8,S>C:4,V>A:4,V>F:2,G>E:2,D>A:2,S>R:2,V>C:1,V>S:1,G>T:1,V>G:1,A>D:1,R>C:1	G:122211,V:621,S:82,A:72,D:57,R:55,C:21,F:3,E:2,-:1,T:1
427	S1	RBD	D	A	8	0	0.4126	D>N:84,D>Y:24,D>H:16,D>G:14,D>V:9,D>A:8,H>Y:7,N>H:5,D>E:4,N>D:2,A>G:2,N>Y:1,N>A:1,Y>V:1	D:122822,N:123,Y:69,G:32,A:29,H:29,V:14,E:7,-:1
428	S1	RBD	D	G	21	0	0.4126	D>G:21,D>E:17,D>Y:9,D>H:8,E>G:4,D>A:2,A>V:2,G>A:2,G>V:1,Y>H:1,V>A:1,D>V:1,H>Y:1,E>D:1,V>Y:1	D:123030,G:38,E:23,Y:13,H:10,A:8,V:4
534	S1	RBD	V	L	5	0	0.4126	V>I:27,V>F:8,V>A:6,V>L:5,I>L:4,V>G:2,L>F:2,I>V:2	V:123052,I:36,F:14,L:13,A:9,G:2
595	S1	-	V	I	40	2	0.4126	V>I:40,I>V:2,V>A:1,V>F:1	V:123072,I:52,F:1,A:1
626	S1	-	A	V	44	0	0.4126	A>S:80,A>V:44,A>T:18,A>G:2,S>T:1,T>A:1,G>E:1,S>P:1,T>S:1,A>E:1	A:122904,S:122,V:68,T:26,G:2,E:2,-:1,P:1
1062	S2	-	F	L	15	0	0.4126	F>L:15,F>Y:2	F:123100,L:24,Y:2
1108	S2	-	N	I	2	0	0.4126	N>S:10,N>K:6,N>T:5,N>H:3,S>T:3,N>I:2,N>Y:1,T>I:1,H>Y:1	N:123089,S:14,T:8,K:6,H:4,I:3,Y:2
1237	S2	CT	M	L	19	0	0.4126	M>I:338,M>V:41,I>V:24,M>T:22,M>L:19,I>T:11,M>K:4,V>I:1,T>K:1	M:122467,I:483,V:88,T:56,L:21,K:11
102	S1	NTD	R	G	23	0	0.4136	R>K:55,R>G:23,R>I:19,R>S:17,R>T:2,T>I:2,S>T:2,S>I:2,G>S:1	R:122895,K:73,I:64,G:49,S:40,T:5
211	S1	NTD	N	S	24	0	0.4136	N>S:24,N>K:21,N>D:20,N>I:19,N>Y:9,N>T:7,N>H:7,I>L:4,S>T:2,H>Y:2,N>G:2,I>N:1,D>N:1,I>K:1,K>I:1,D>G:1,T>I:1	N:110765,-:12092,I:129,S:30,K:30,Y:23,D:22,T:12,L:11,H:7,G:3,M:1,R:1
237	S1	NTD	R	K	71	0	0.4136	R>K:71,R>S:22,R>M:19,K>M:9,R>G:5,R>T:1,G>S:1,M>T:1	R:122938,K:75,M:61,S:41,G:9,T:2
754	S2	-	L	S	11	0	0.4136	L>F:30,L>S:11,F>L:5,L>V:2,L>W:1	L:123057,F:45,S:21,V:2,W:1
308	S1	-	V	I	39	0	0.4146	V>L:184,V>I:39,I>L:20,V>C:1,V>F:1,V>A:1	V:122763,L:310,I:50,C:1,A:1,F:1
580	S1	-	Q	E	6	0	0.4146	Q>H:42,Q>L:23,Q>R:15,Q>K:10,Q>E:6,H>R:4,R>K:1	Q:123006,H:50,L:30,R:20,K:14,E:6
730	S2	-	S	Y	2	0	0.4146	S>F:20,S>A:5,S>Y:2,F>Y:2,S>P:1,S>K:1,S>T:1,A>S:1	S:123039,F:74,A:6,Y:4,K:1,P:1,T:1
748	S2	-	E	V	4	0	0.4146	E>Q:29,E>A:6,E>V:4,E>D:1,K>Q:1,E>K:1,Q>E:1,E>G:1	E:123060,Q:35,A:14,V:14,D:1,G:1,K:1
1260	S2	CT	D	E	21	0	0.4146	D>N:114,D>Y:38,D>E:21,D>H:13,H>Y:10,N>H:8,D>G:7,D>A:7,N>D:4,E>A:3,N>Y:3,E>G:3,N>G:1,Y>H:1	D:122659,N:193,Y:189,H:34,E:25,G:14,A:12
334	S1	RBD	N	K	19	0	0.4156	N>K:19,N>S:9,N>Y:5,N>T:2,S>T:1	N:123081,K:24,S:10,Y:7,T:4
1134	S2	-	N	Y	9	0	0.4156	N>S:12,N>D:11,N>Y:9,N>K:5,N>H:1,S>T:1,N>T:1	N:123074,Y:16,S:14,D:13,K:6,T:2,H:1
340	S1	RBD	E	A	10	0	0.4166	E>K:46,E>D:35,E>Q:25,E>A:10,E>V:7,K>Q:5,E>G:4,A>V:2,K>E:1,D>A:1,E>S:1,A>K:1,E>I:1,G>V:1,G>A:1	E:122924,K:70,D:45,Q:36,A:23,V:17,G:9,S:1,I:1
678	S1	-	T	P	8	0	0.4166	T>I:152,T>A:16,T>S:15,T>N:10,T>P:8,I>T:6,T>R:4,S>P:3,T>Y:1,S>N:1,I>P:1	T:122663,I:363,R:30,S:20,A:19,P:15,N:14,-:1,Y:1
739	S2	-	T	R	2	0	0.4166	T>I:43,T>A:10,T>S:2,T>R:2,I>T:2,T>K:1,T>P:1,I>A:1,I>R:1,A>S:1	T:122941,I:164,A:13,S:3,R:3,P:1,K:1
1071	S2	-	Q	R	20	0	0.4166	Q>H:24,Q>R:20,Q>K:16,Q>L:15,H>Q:8,R>K:4,Q>E:4,K>E:3,K>R:2,H>Y:1,H>R:1,L>S:1,H>L:1	Q:122911,H:100,L:54,R:26,K:25,E:8,S:1,Y:1
1112	S2	-	P	S	26	0	0.4166	P>S:26,P>L:16,P>Q:11,P>T:7,L>Q:5,P>A:5,S>T:1,P>K:1,S>A:1,Q>R:1	P:122982,L:53,S:44,Q:31,T:8,A:6,K:1,R:1
1247	S2	CT	C	R	6	0	0.4166	C>F:70,C>S:26,C>Y:16,Y>F:12,C>R:6,F>Y:5,C>W:4,S>R:2,S>F:2,R>S:1,R>W:1,S>Y:1,F>W:1,F>C:1,Y>W:1	C:122740,F:265,Y:51,S:47,R:15,W:8
188	S1	NTD	N	S	24	0	0.4176	N>S:24,N>D:15,N>Y:10,N>K:6,N>T:6,S>T:5,N>H:4,T>S:1	N:123011,S:37,-:24,D:17,T:13,Y:13,K:7,H:4
217	S1	NTD	P	L	18	0	0.4176	P>S:43,P>H:24,P>L:18,P>T:4,S>T:2,H>R:1,T>A:1	P:122935,S:98,L:44,H:38,T:7,-:2,R:1,A:1
221	S1	NTD	S	A	14	0	0.4176	S>L:50,S>A:14,L>W:2,S>F:2,L>F:2,L>A:1,S>P:1,S>T:1,A>T:1	S:122513,L:579,A:25,F:4,W:2,T:2,P:1
322	S1	RBD	P	S	27	0	0.4176	P>S:27,P>A:5,P>L:2,S>A:1	P:123065,S:49,A:7,L:5
745	S2	-	D	Y	4	0	0.4176	D>G:51,D>A:13,D>Y:4,D>E:3,A>V:2,D>H:1,D>V:1	D:123015,G:81,A:16,V:5,Y:4,E:4,H:1
952	S2	HR1	V	I	39	1	0.4176	V>I:39,V>F:8,V>A:4,V>L:1,I>V:1,V>D:1	V:123063,I:45,F:11,A:5,D:1,L:1
247	S1	NTD	S	R	15	0	0.4186	S>N:46,S>G:23,S>I:16,S>R:15,N>I:6,S>T:5,S>A:4,R>G:3,N>Y:2,R>I:1,S>C:1,Y>L:1,N>S:1	S:122626,-:278,N:85,I:47,G:31,Y:22,R:20,A:7,T:5,L:4,C:1
699	S2	-	L	I	17	2	0.4186	L>I:17,L>F:10,I>L:2,F>L:1	L:123091,I:24,F:11
729	S2	-	V	L	5	0	0.4186	V>M:5,V>L:5,V>E:2,V>A:1	V:123112,M:5,L:5,A:2,E:2
1089	S2	-	F	Y	8	0	0.4186	F>Y:8,F>L:2	F:123112,Y:11,L:3
1101	S2	-	H	L	3	0	0.4186	H>Y:375,H>Q:56,H>D:22,H>R:11,H>N:11,Q>R:6,H>L:3,N>D:2,H>T:1	H:122326,Y:628,Q:82,D:51,R:23,N:12,L:3,T:1
149	S1	NTD	N	Y	8	0	0.4196	N>D:24,N>S:21,N>K:18,N>Y:8,N>I:5,N>H:4,S>T:3,N>T:2,S>A:1	N:123024,S:28,D:24,K:20,Y:11,I:5,T:5,-:4,H:4,A:1
161	S1	NTD	S	Y	2	0	0.4196	S>F:8,S>A:6,S>T:4,S>Y:2,F>Y:2,S>P:2,Y>F:1	S:123079,Y:17,F:16,A:8,T:4,P:2
624	S1	-	I	F	3	0	0.4196	I>V:25,I>M:21,I>L:6,I>F:3,I>T:2,M>T:1	I:123048,M:28,V:28,-:9,L:6,T:4,F:3
655	S1	-	H	L	3	0	0.4196	H>Y:269,Y>H:115,H>R:10,Y>F:10,H>L:3,H>P:2,H>Q:1,Y>L:1,H>N:1	H:62609,Y:60479,R:15,F:12,P:5,L:4,Q:1,N:1
795	S2	-	K	N	17	1	0.4196	K>R:19,K>N:17,K>E:6,K>Q:5,N>T:3,R>I:1,T>I:1,K>I:1,R>K:1,N>K:1,K>T:1	K:123053,N:31,R:23,E:6,Q:5,T:5,I:3
158	S1	NTD	R	S	14	1	0.4206	G>R:88,R>G:65,R>S:14,R>K:12,G>S:8,R>I:6,G>E:4,S>I:3,S>G:2,G>V:2,R>T:2,R>L:1,S>R:1,T>I:1,K>T:1,R>V:1,V>I:1,T>M:1,S>T:1	R:81041,G:37223,-:4512,S:295,I:13,K:13,V:12,E:10,T:4,L:2,M:1
268	S1	NTD	G	S	12	0	0.4206	G>S:12,S>C:1,G>D:1,G>C:1,G>A:1,G>V:1	G:123099,S:19,A:4,C:2,D:1,V:1
394	S1	RBD	N	I	2	0	0.4206	N>S:17,N>D:6,N>I:2,S>T:2,N>K:1,N>T:1,T>I:1,N>H:1,N>Y:1	N:123081,S:26,D:6,I:5,T:3,-:2,K:1,Y:1,H:1
850	S2	FP	I	T	15	0	0.4206	I>L:72,I>V:33,I>T:15,I>S:4,T>S:3,I>M:2,L>F:2,V>S:1,I>F:1,I>R:1,N>R:1,T>N:1,L>I:1,V>F:1	I:122949,L:104,V:34,T:19,S:9,F:5,M:2,N:2,R:2
1080	S2	-	A	P	2	0	0.4206	A>S:17,A>T:2,A>V:2,A>P:2,S>G:1	A:123097,S:22,T:2,P:2,V:2,G:1
1194	S2	HR2	N	I	2	0	0.4206	N>S:8,N>T:5,N>Y:5,N>H:4,N>I:2,N>D:1,N>K:1	N:123097,S:9,Y:6,T:5,H:4,I:3,K:1,D:1
197	S1	NTD	I	N	2	0	0.4216	I>V:74,I>T:15,I>S:5,T>S:2,I>N:2,I>D:1,I>F:1,S>N:1,V>I:1	I:122967,V:94,T:52,S:7,N:3,F:1,D:1,-:1
260	S1	NTD	A	V	43	0	0.4216	A>V:43,A>S:35,A>T:33,A>D:23,A>G:2,S>P:2,T>S:2,S>G:2,A>I:1,G>D:1,A>P:1,A>W:1,A>E:1	A:122895,V:66,S:52,T:50,D:47,P:5,-:4,G:4,E:1,I:1,W:1
1168	S2	HR2	D	A	8	0	0.4216	D>G:40,D>N:28,D>H:24,D>E:19,D>Y:13,H>Y:11,D>A:8,N>H:5,E>G:2,Y>H:1,A>V:1,E>A:1,G>V:1,N>Y:1	D:122873,G:79,H:62,Y:44,N:34,E:20,A:10,V:4
1192	S2	HR2	N	H	14	0	0.4216	N>S:16,N>D:14,N>H:14,N>K:9,S>T:5,N>T:5,N>Y:2,T>I:2,Y>H:1,D>N:1,N>I:1,H>Y:1	N:123033,S:22,H:19,D:17,T:16,K:10,Y:6,I:3
329	S1	RBD	F	L	14	0	0.4226	F>L:14,L>V:1,F>S:1	F:123110,L:14,S:1,V:1
85	S1	NTD	P	S	27	0	0.4236	P>S:27,P>L:15,P>Q:4,P>A:3,S>T:3,L>Q:3,Q>R:2,P>R:1,P>H:1,P>I:1,V>E:1,S>V:1,S>N:1,R>Q:1,S>R:1,P>D:1,P>T:1,P>F:1	P:123008,S:56,L:31,Q:10,T:5,R:4,F:3,A:3,E:1,H:1,N:1,V:1,I:1,D:1
151	S1	NTD	S	C	2	0	0.4236	S>I:55,S>N:29,S>T:26,S>G:23,S>R:9,T>I:9,N>I:3,S>K:2,N>S:2,S>C:2,G>R:1,R>G:1,R>I:1,R>C:1,T>S:1	S:122786,I:178,T:42,N:37,-:29,G:27,R:18,K:5,C:3,E:1
1185	S2	HR2	R	S	13	0	0.4236	R>H:39,R>C:16,R>S:13,R>L:6,H>L:4,S>C:3,S>L:2,L>I:1,R>G:1,L>S:1	R:122976,H:67,C:38,L:22,S:21,G:1,I:1
1111	S2	-	E	V	4	0	0.4246	E>Q:85,E>K:31,E>A:8,K>Q:7,E>G:7,E>D:5,K>E:5,E>V:4,Q>E:2,G>V:1,A>V:1	E:122807,K:171,Q:118,A:10,G:9,V:6,D:5
90	S1	NTD	V	I	41	1	0.4256	V>F:52,V>I:41,V>L:8,L>F:7,V>A:6,I>L:4,F>V:3,A>D:1,I>V:1,V>G:1	V:122957,F:85,I:54,L:13,A:9,-:6,D:1,G:1
140	S1	NTD	F	I	3	0	0.4256	F>L:39,F>Y:6,F>V:4,L>I:3,L>S:3,F>I:3,F>H:1,F>R:1,L>V:1	F:123001,L:50,-:48,Y:6,I:6,V:6,H:4,S:4,R:1
229	S1	NTD	L	V	6	0	0.4256	L>F:47,L>V:6,L>M:2,F>L:1,M>V:1,L>S:1	L:123045,F:70,V:8,M:2,S:1
765	S2	-	R	S	14	0	0.4256	R>H:44,R>L:37,R>C:29,R>S:14,S>C:6,R>G:6,H>L:6,S>L:5,L>F:1,S>G:1,C>L:1,C>R:1	R:122769,L:138,C:113,H:71,S:24,G:10,F:1
804	S2	-	Q	L	5	0	0.4256	Q>K:19,Q>H:16,Q>R:9,Q>P:6,Q>L:5,K>R:2,P>L:1,R>K:1,H>P:1	Q:123048,K:25,H:20,R:13,L:11,P:9
1101	S2	-	H	R	11	0	0.4256	H>Y:375,H>Q:56,H>D:22,H>R:11,H>N:11,Q>R:6,H>L:3,N>D:2,H>T:1	H:122326,Y:628,Q:82,D:51,R:23,N:12,L:3,T:1
1127	S2	-	D	A	8	0	0.4256	D>G:41,D>N:18,D>E:13,D>Y:9,D>A:8,E>G:5,G>A:3,N>Y:3,G>Y:1,H>Y:1,N>H:1,D>V:1,N>D:1,E>A:1,V>Y:1,A>V:1	D:122946,G:99,Y:23,N:20,A:16,E:16,V:5,H:1
1146	S2	-	D	A	8	0	0.4256	D>H:88,D>N:30,D>E:26,D>Y:16,H>Y:16,N>H:12,D>A:8,D>V:5,A>V:4,D>G:4,H>D:2,G>A:2,E>G:2,Y>V:1,N>Y:1,Y>D:1,H>N:1,E>A:1,Y>H:1	D:122807,H:133,Y:83,N:35,E:30,A:16,V:15,G:7
1178	S2	HR2	N	Y	9	0	0.4256	N>D:12,N>S:12,N>H:10,N>Y:9,N>K:9,N>T:2,N>I:2,T>I:1,S>T:1,H>N:1	N:123054,D:19,H:13,S:12,Y:11,K:10,I:4,T:3
4	-	-	F	L	14	0	0.4266	F>L:14,F>V:8,F>S:5,F>I:3,F>C:2,F>Y:2,L>S:1,L>I:1	F:123075,V:17,L:16,I:8,S:6,C:2,Y:2
20	S1	NTD	T	R	2	0	0.4266	T>I:107,T>N:31,T>A:23,T>P:10,T>S:6,I>T:5,N>T:4,T>K:4,S>N:3,I>F:2,T>R:2,T>F:1,T>Q:1,A>T:1,T>L:1	T:120644,N:1592,I:758,A:44,-:37,Q:17,P:15,F:6,S:6,K:4,R:2,L:1
275	S1	NTD	F	L	14	0	0.4266	F>L:14,F>Y:2,F>C:2,F>V:1	F:123106,L:15,Y:2,C:2,V:1
373	S1	RBD	S	L	10	0	0.4266	S>P:45,P>S:38,S>L:10,S>A:5,P>L:5,P>T:3,S>T:2,P>A:1,T>A:1	S:65154,P:57896,L:64,A:7,T:5
377	S1	RBD	F	L	13	0	0.4266	F>L:13,F>S:1	F:123094,L:20,-:11,S:1
521	S1	RBD	P	L	17	0	0.4266	P>S:89,P>T:48,S>T:20,P>L:17,T>S:11,P>Q:10,S>P:7,T>P:6,P>R:5,Q>R:4,L>Q:3,S>A:2,S>R:2,T>Q:1,T>A:1,R>Q:1,L>R:1,P>A:1	P:121102,S:1517,T:421,Q:33,L:32,R:16,A:4,-:1
672	S1	-	A	P	2	0	0.4266	A>V:59,A>S:11,A>T:9,A>P:2,V>A:1	A:122981,V:111,S:20,T:11,P:3
1169	S2	HR2	I	V	42	0	0.4266	I>V:42,I>F:18,I>T:9,I>L:7,V>F:6,L>F:3,F>S:1,I>S:1,T>S:1	I:123019,V:53,F:32,T:12,L:7,S:3
55	S1	NTD	F	Y	8	0	0.4276	F>Y:8,F>L:8,F>S:1	F:123109,Y:8,L:8,S:1
211	S1	NTD	N	T	7	0	0.4276	N>S:24,N>K:21,N>D:20,N>I:19,N>Y:9,N>T:7,N>H:7,I>L:4,S>T:2,H>Y:2,N>G:2,I>N:1,D>N:1,I>K:1,K>I:1,D>G:1,T>I:1	N:110765,-:12092,I:129,S:30,K:30,Y:23,D:22,T:12,L:11,H:7,G:3,M:1,R:1
592	S1	-	F	S	9	0	0.4276	F>L:13,F>S:9,F>Y:4,F>V:3,L>S:1,L>I:1,L>V:1	F:123078,S:24,L:14,V:4,Y:4,-:1,I:1
647	S1	-	A	P	2	0	0.4276	A>S:140,A>V:35,A>T:18,S>A:3,A>P:2,S>G:1,T>A:1,A>E:1	A:122821,S:226,V:50,T:25,P:2,G:1,E:1
490	S1	RBD	F	Y	8	1	0.4286	F>L:74,F>S:58,S>P:34,S>F:19,F>V:15,L>V:10,F>Y:8,F>I:4,P>S:4,L>I:4,S>A:3,I>V:3,S>Y:2,Y>F:1,F>P:1,P>H:1,A>S:1,S>T:1,L>S:1	F:104919,S:17918,P:113,L:113,V:35,Y:12,I:9,A:5,H:1,T:1
1215	S2	TM	Y	F	7	0	0.4286	Y>H:17,Y>F:7	Y:123099,H:19,F:8
10	-	-	L	I	17	1	0.4296	L>I:17,L>Q:2,L>V:1,L>P:1,I>L:1	L:123099,I:21,Q:3,V:1,P:1,-:1
137	S1	NTD	N	K	17	0	0.4296	N>S:29,N>D:22,N>K:17,N>I:6,N>M:4,N>Y:3,S>T:2,N>T:1,N>V:1,N>H:1,N>W:1	N:123019,S:36,D:23,K:23,I:6,T:5,M:4,-:4,Y:3,H:1,V:1,W:1
147	S1	NTD	K	T	6	1	0.4296	K>E:85,K>N:76,K>R:34,K>Q:22,E>K:11,K>I:11,E>Q:6,N>T:6,K>T:6,N>I:5,T>I:4,I>K:1,N>K:1,R>I:1,T>K:1	K:120799,E:1710,N:286,I:146,-:94,R:41,Q:35,T:15
177	S1	NTD	M	V	26	0	0.4296	M>I:332,M>T:43,M>V:26,I>V:22,M>K:14,T>K:11,I>T:11,M>L:10,I>M:7,V>I:4,M>R:3,K>R:2,M>E:2,M>W:1,T>I:1	M:122186,I:673,T:134,V:68,K:37,L:11,-:8,R:6,E:2,W:1
940	S2	HR1	S	T	11	2	0.4296	S>F:83,S>T:11,S>A:8,F>Y:5,T>S:2,S>C:2,F>S:1,F>L:1,Y>F:1,C>Y:1,S>Y:1	S:122788,F:294,T:18,A:12,Y:10,C:3,L:1
1045	S2	-	K	R	60	2	0.4296	K>R:60,K>N:32,K>E:7,K>Q:5,K>M:5,N>T:4,K>T:4,R>K:2,R>Q:1	K:122961,R:80,N:55,T:9,Q:9,E:7,M:5
1204	S2	-	G	V	5	0	0.4296	G>V:5,G>E:4,G>R:2	G:123114,V:5,E:4,R:3
84	S1	NTD	L	V	5	0	0.4306	L>I:130,L>Q:7,L>P:7,I>V:5,L>V:5,I>L:3,L>T:1	L:122892,I:203,V:12,P:9,Q:9,T:1
625	S1	-	H	L	3	0	0.4306	H>Y:52,H>R:32,H>Q:8,H>L:3,H>N:3,Q>R:3,H>S:1,H>P:1,H>D:1,Q>L:1	H:122981,Y:60,R:58,Q:11,N:6,L:6,-:1,P:1,S:1,D:1
1058	S2	-	Y	H	2	142	0.4306	H>Y:142,H>R:9,H>L:2,H>Q:2,Y>H:2,H>N:2,Q>L:1	H:122916,Y:191,R:11,L:4,N:2,Q:2
287	S1	NTD	D	G	18	0	0.4316	D>N:21,D>G:18,D>H:18,D>E:12,N>H:6,D>Y:3,H>Y:3,D>A:3,E>A:3,D>V:2,E>G:1,E>K:1	D:123009,H:35,G:30,N:24,E:13,A:6,Y:6,V:2,K:1
532	S1	RBD	N	Y	9	0	0.4316	N>S:32,N>D:11,N>Y:9,N>I:7,N>K:5,S>T:2,T>I:1,N>T:1	N:123045,S:39,D:13,Y:11,I:9,K:6,T:3
627	S1	-	D	A	8	0	0.4316	D>N:33,D>H:16,D>E:15,D>Y:8,D>G:8,D>A:8,N>H:8,H>Y:7,E>A:4,E>G:4,N>Y:2,D>P:1,D>T:1,A>T:1	D:122956,N:44,H:34,Y:29,E:23,A:20,G:15,-:2,T:2,P:1
631	S1	-	P	L	17	0	0.4316	P>S:63,P>L:17,P>H:9,S>T:2,P>T:2,S>R:2,S>P:1,R>H:1	P:122942,S:139,L:25,H:11,T:5,R:2,-:2
654	S1	-	E	D	19	1	0.4316	E>K:58,E>Q:54,K>Q:19,E>D:19,E>A:17,E>V:11,A>V:7,E>G:4,Q>E:3,G>A:2,D>A:2,V>E:1,D>E:1,E>N:1,D>V:1,A>G:1,K>E:1	E:122770,K:104,Q:103,V:88,A:29,D:26,G:5,N:1
913	S2	-	Q	H	31	2	0.4316	Q>H:31,Q>E:4,Q>L:3,H>Q:2,Q>R:1	Q:123072,H:45,E:4,L:4,R:1
1112	S2	-	P	L	16	0	0.4316	P>S:26,P>L:16,P>Q:11,P>T:7,L>Q:5,P>A:5,S>T:1,P>K:1,S>A:1,Q>R:1	P:122982,L:53,S:44,Q:31,T:8,A:6,K:1,R:1
1225	S2	TM	I	N	2	0	0.4316	I>V:54,I>M:20,I>T:18,I>L:7,I>F:6,T>S:5,S>N:4,V>F:4,I>N:2,M>L:2,L>S:1,F>S:1,I>S:1,V>I:1,L>F:1	I:122954,V:69,M:35,T:26,F:14,S:12,L:10,N:6
153	S1	NTD	M	K	7	0	0.4326	M>I:518,M>T:74,M>V:50,I>V:34,I>T:14,M>L:11,M>K:7,T>K:4,M>R:4,I>M:3,T>M:3,K>R:1,R>K:1,T>S:1	M:121643,I:857,T:456,V:118,K:18,L:13,S:11,R:10
203	S1	NTD	I	M	27	0	0.4326	I>M:27,I>V:17,I>L:9,M>L:5,I>T:4	I:123052,M:31,V:21,L:15,T:7
945	S2	HR1	L	F	13	0	0.4326	L>F:13,L>I:6	L:123106,F:14,I:6
172	S1	NTD	S	A	14	0	0.4336	S>F:17,S>A:14,S>Y:5,F>Y:2,S>T:2,A>T:2,S>K:1	S:123058,F:30,A:16,Y:16,T:5,K:1
405	S1	RBD	D	Y	4	0	0.4336	D>N:144,N>D:101,N>S:7,D>E:6,D>G:5,N>H:5,D>Y:4,N>Y:3,E>G:2,H>Y:2,G>V:2,Y>H:1,E>A:1,Y>A:1	D:73610,N:49457,Y:25,G:9,S:7,E:7,H:6,A:3,V:2
598	S1	-	I	V	39	0	0.4336	I>V:39,I>L:2	I:123079,V:45,L:2
689	S2	-	S	N	22	0	0.4336	S>I:26,S>N:22,S>R:18,S>T:16,S>G:10,R>G:6,N>I:6,T>I:5,R>I:2,G>R:2,S>A:1,R>C:1	S:122874,I:140,N:32,R:31,G:21,T:17,-:8,A:2,C:1
702	S2	-	E	D	19	0	0.4336	E>Q:36,E>D:19,E>K:16,E>A:7,K>Q:6,E>V:5,E>G:4,E>T:1,Q>E:1,A>V:1,D>A:1	E:123001,Q:58,D:26,K:20,A:9,V:7,G:4,T:1
159	S1	NTD	V	I	42	0	0.4346	V>I:42,V>F:14,V>A:11,V>L:2	V:123031,I:59,A:18,F:14,-:2,L:2
178	S1	NTD	D	G	17	0	0.4346	D>N:153,D>H:94,N>H:21,D>G:17,H>Y:15,H>D:15,D>Y:11,D>E:10,D>A:2,E>G:2,D>F:1,H>L:1,N>Y:1,Y>H:1,Y>D:1,Y>V:1	D:122505,H:282,N:227,Y:53,G:35,E:13,-:4,V:3,A:2,F:1,L:1
420	S1	RBD	D	N	51	1	0.4346	D>N:51,D>A:7,D>G:4,N>Y:3,D>V:2,D>Y:2,E>A:1,E>G:1,D>E:1,N>D:1	D:123029,N:65,A:14,Y:9,G:6,V:2,E:1
690	S2	-	Q	R	18	1	0.4346	Q>H:22,Q>R:18,Q>K:10,Q>L:8,K>R:4,H>R:2,H>P:2,L>V:1,R>Q:1,Q>P:1,H>V:1,R>K:1,P>L:1,K>E:1,Q>E:1	Q:123021,R:37,H:27,K:16,L:14,P:5,V:2,E:2,-:2
849	S2	FP	L	I	15	0	0.4346	L>F:34,L>I:15,L>V:1	L:123064,F:43,I:18,V:1
936	S2	HR1	D	V	5	0	0.4346	D>H:115,D>N:79,D>Y:70,H>Y:36,D>E:28,D>G:15,N>H:14,Y>H:9,D>A:5,D>V:5,Y>D:4,N>Y:3,E>G:3,H>D:3,G>V:2,N>D:2,E>D:2,E>A:2,A>V:1,H>L:1,Y>N:1,H>V:1	D:122290,Y:344,H:247,N:143,G:39,E:38,A:12,V:12,L:1
951	S2	HR1	V	L	5	0	0.4346	V>L:5,V>I:1	V:123120,L:5,I:1
182	S1	NTD	K	R	58	1	0.4356	K>N:82,K>E:76,K>R:58,K>Q:23,K>T:16,N>K:8,K>I:7,N>I:5,N>T:5,T>I:4,E>K:2,R>K:1,I>T:1,E>N:1,N>Q:1,K>F:1,R>I:1,Q>E:1,K>S:1,R>Q:1	K:122121,N:535,I:147,E:142,R:79,Q:66,T:34,F:1,S:1
829	S2	FP	A	T	41	1	0.4356	A>T:41,A>S:25,A>V:22,A>G:1,A>E:1,T>A:1	A:122969,T:91,S:33,V:31,G:1,E:1
249	S1	NTD	L	M	22	0	0.4366	L>F:41,L>S:22,L>M:22,L>V:10,F>S:4,F>L:4,L>W:2,S>A:2,S>R:2,G>E:2,A>G:2,L>A:2,L>C:1,S>T:1,V>D:1,L>R:1,S>V:1,S>H:1,L>D:1,I>L:1,T>I:1,T>P:1,L>T:1,L>E:1,S>F:1,G>S:1,V>L:1,A>V:1,A>S:1,L>G:1	L:122680,-:143,F:94,S:86,M:42,T:19,G:17,V:16,A:10,P:4,D:4,E:3,R:3,W:2,I:1,H:1,C:1
931	S2	HR1	I	V	41	0	0.4366	I>V:41,I>M:3,I>F:2,I>L:2,I>T:1,V>S:1	I:123057,V:58,M:5,F:2,L:2,S:1,T:1
1202	S2	HR2	E	V	4	0	0.4366	E>Q:185,E>K:39,K>Q:21,E>G:14,Q>E:7,E>D:6,E>A:5,E>V:4,A>V:3,Q>K:2,V>A:1,G>A:1	E:122690,Q:328,K:60,G:17,V:12,A:9,D:8,-:2
536	S1	RBD	N	K	16	0	0.4376	N>K:16,N>D:4,N>H:2,N>S:2,N>T:1	N:123095,K:21,D:5,H:2,S:2,T:1
792	S2	-	P	T	8	0	0.4376	P>S:24,P>L:13,P>T:8,S>T:4,P>Q:3,Q>R:1,L>Q:1,P>R:1	P:123038,S:35,L:23,T:20,Q:6,R:4
805	S2	-	I	L	15	0	0.4376	I>M:45,I>V:19,I>L:15,M>L:5,I>F:1,M>I:1	I:123018,M:59,L:26,V:22,F:1
820	S2	FP	D	E	21	0	0.4376	D>E:21,D>N:20,D>H:3,D>G:2,N>H:2,E>G:1,N>Y:1,D>S:1,H>Y:1,A>V:1,E>A:1	D:123060,E:27,N:23,H:6,G:4,Y:3,V:1,S:1,A:1
1035	S2	-	G	V	5	0	0.4376	G>V:5	G:123119,V:7
1146	S2	-	D	V	5	0	0.4376	D>H:88,D>N:30,D>E:26,D>Y:16,H>Y:16,N>H:12,D>A:8,D>V:5,A>V:4,D>G:4,H>D:2,G>A:2,E>G:2,Y>V:1,N>Y:1,Y>D:1,H>N:1,E>A:1,Y>H:1	D:122807,H:133,Y:83,N:35,E:30,A:16,V:15,G:7
1265	S2	CT	L	H	3	0	0.4376	L>F:117,L>P:19,L>I:16,L>R:9,F>L:9,L>V:3,L>H:3,L>G:1,L>C:1	L:122757,F:279,P:47,I:19,R:13,V:3,H:3,-:3,G:1,C:1
7	-	-	L	F	12	2	0.4386	L>F:12,L>V:6,L>S:3,L>I:2,F>L:2	L:123093,F:17,V:10,S:4,I:2
139	S1	NTD	P	S	25	1	0.4386	P>S:25,P>L:13,P>D:5,P>T:2,S>R:2,P>A:1,S>P:1,S>D:1,P>Q:1,S>T:1	P:123019,S:41,-:35,L:16,D:7,T:3,R:2,Y:1,Q:1,A:1
788	S2	-	I	L	14	0	0.4386	I>V:15,I>L:14,I>T:3,I>F:2,I>M:1	I:123084,L:18,V:17,T:4,F:2,M:1
1136	S2	-	T	K	7	2	0.4386	T>I:21,T>A:11,T>K:7,T>S:6,K>T:2,T>P:2,I>T:1,K>R:1,T>R:1,S>R:1	T:123047,I:36,K:17,A:13,S:7,R:4,P:2
80	S1	NTD	D	N	48	0	0.4396	D>Y:96,D>G:63,D>N:48,D>A:19,D>E:14,H>Y:10,D>H:10,N>H:7,G>D:6,N>Y:4,Y>D:3,E>G:3,E>A:3,Y>H:3,A>V:1,A>Y:1,G>A:1,Y>F:1,Y>T:1,G>C:1	D:121279,G:768,Y:657,A:293,N:64,H:43,E:15,F:3,V:2,T:1,C:1
403	S1	RBD	R	K	60	29	0.4396	R>K:60,K>R:29,R>S:8,R>G:4,R>I:3,T>I:2,S>T:2,K>E:1,R>T:1	R:119130,K:3968,S:9,T:8,I:6,G:4,E:1
711	S2	-	S	A	13	0	0.4396	S>A:13,S>F:9,S>L:1,S>Y:1,S>C:1	S:123092,F:17,A:14,L:1,C:1,Y:1
725	S2	-	E	D	19	1	0.4396	E>D:19,E>K:3,E>Q:2,D>E:1	E:123099,D:22,K:3,Q:2
1047	S2	-	H	Y	2	13	0.4396	Y>H:13,Y>F:11,Y>C:7,H>Y:2	Y:123052,H:49,C:13,F:12
1188	S2	HR2	E	A	10	0	0.4396	E>D:61,E>K:12,E>A:10,E>G:9,E>Q:5,A>V:3,D>V:2,E>V:2,K>Q:2,D>E:1,K>E:1,G>A:1	E:122976,D:82,V:19,K:17,A:16,G:9,Q:7
1196	S2	HR2	S	F	7	0	0.4396	S>F:7,S>A:3,A>T:2,F>Y:2,S>Y:1	S:123105,F:12,Y:4,A:3,T:2
1261	S2	CT	S	P	22	1	0.4396	S>F:30,S>P:22,S>Y:7,S>T:7,F>Y:6,S>A:5,P>S:1,Y>F:1,C>Y:1,S>C:1	S:122994,F:53,P:35,Y:30,T:7,A:6,C:1
4	-	-	F	I	3	0	0.4406	F>L:14,F>V:8,F>S:5,F>I:3,F>C:2,F>Y:2,L>S:1,L>I:1	F:123075,V:17,L:16,I:8,S:6,C:2,Y:2
87	S1	NTD	N	K	18	0	0.4406	N>K:18,N>D:18,N>S:16,N>Y:8,N>I:4,N>T:3,N>F:2,N>H:2,D>K:1,D>S:1,D>N:1,N>V:1,Y>F:1	N:123032,D:28,K:22,S:19,Y:10,I:5,F:3,T:3,H:2,V:1,-:1
282	S1	NTD	N	Y	8	0	0.4406	N>S:21,N>K:15,N>D:10,N>Y:8,N>I:6,N>H:2,S>T:2,N>T:2,T>I:1	N:123034,S:31,K:22,D:14,I:10,Y:8,T:5,H:2
354	S1	RBD	N	D	41	5	0.4416	N>K:58,N>D:41,N>S:37,N>T:22,N>H:20,D>N:5,S>T:4,K>N:1,Y>H:1,N>Y:1,H>Y:1	N:122826,K:107,D:58,T:57,S:47,H:27,Y:4
836	S2	FP	Q	H	31	0	0.4416	Q>R:39,Q>H:31,Q>L:29,Q>K:19,Q>E:17,K>R:4,P>L:3,Q>P:2,H>P:2,R>K:2,K>E:2,R>Q:2,H>R:2	Q:122883,R:62,L:54,H:49,K:37,E:27,-:9,P:5
844	S2	FP	I	T	16	0	0.4416	I>V:66,I>T:16,I>M:4,V>S:2,V>F:2,T>S:2,I>S:1,I>F:1,I>L:1,V>I:1,S>F:1,M>T:1,M>L:1	I:123015,V:73,T:19,S:7,M:6,F:4,L:2
1097	S2	-	S	L	9	0	0.4416	S>A:12,S>L:9,A>T:2,S>T:1,A>S:1	S:123097,L:13,A:13,T:3
1171	S2	HR2	G	D	17	0	0.4416	G>S:28,G>V:23,G>D:17,G>A:5,A>V:2,G>R:2,V>R:1,R>C:1,S>R:1,S>G:1,S>A:1	G:122985,V:69,S:33,D:24,A:8,R:6,C:1
1182	S2	HR2	E	D	18	1	0.4416	E>Q:53,E>D:18,E>G:1,E>K:1,D>E:1,E>A:1,Q>E:1	E:123031,Q:64,D:28,K:1,G:1,A:1
197	S1	NTD	I	T	15	0	0.4426	I>V:74,I>T:15,I>S:5,T>S:2,I>N:2,I>D:1,I>F:1,S>N:1,V>I:1	I:122967,V:94,T:52,S:7,N:3,F:1,D:1,-:1
471	S1	RBD	E	V	4	0	0.4426	E>Q:80,E>A:8,E>G:7,E>D:7,E>V:4,K>Q:1,E>K:1,V>A:1,G>V:1,A>G:1	E:122968,Q:113,G:17,A:12,D:8,V:7,K:1
701	S2	-	A	E	9	0	0.4426	A>V:414,A>S:85,A>T:32,V>A:16,A>E:9,V>I:2,S>A:2,T>A:1,A>P:1,A>D:1,S>V:1,E>G:1,A>G:1	A:119915,V:2985,S:161,T:48,E:10,G:3,I:2,D:1,P:1
758	S2	-	S	G	10	0	0.4426	S>G:10,S>I:8,S>T:4,S>R:1,T>I:1	S:123084,I:23,G:14,T:4,R:1
867	S2	-	D	Y	4	0	0.4426	D>N:19,D>G:15,D>E:13,D>A:6,N>Y:5,D>Y:4,E>G:3,D>V:2,E>A:1	D:123041,G:26,N:22,E:15,Y:11,A:9,V:2
1165	S2	HR2	D	H	4	0	0.4426	D>N:26,D>G:25,D>Y:21,D>E:10,D>A:6,E>G:5,N>Y:5,D>V:4,D>H:4,G>V:3,V>A:2,E>A:2,H>Y:2,V>Y:1,Y>V:1,A>V:1,N>H:1	D:122945,Y:57,G:54,N:31,A:15,E:10,V:9,H:5
1178	S2	HR2	N	I	2	0	0.4426	N>D:12,N>S:12,N>H:10,N>Y:9,N>K:9,N>T:2,N>I:2,T>I:1,S>T:1,H>N:1	N:123054,D:19,H:13,S:12,Y:11,K:10,I:4,T:3
3	-	-	V	I	39	0	0.4436	V>G:56,V>I:39,V>F:34,V>A:17,G>A:2,G>V:2,V>M:1,S>G:1,S>C:1,A>S:1,A>G:1	V:121894,G:1064,F:93,I:50,A:21,S:2,C:1,M:1
99	S1	NTD	N	K	16	1	0.4436	N>D:17,N>K:16,N>S:15,S>T:1,K>N:1,N>T:1	N:123067,D:22,K:18,S:17,T:2
162	S1	NTD	S	C	2	0	0.4436	S>I:27,S>N:16,S>G:9,S>R:6,S>T:2,S>C:2,R>I:1,I>N:1,I>R:1,N>S:1,N>I:1,R>G:1	S:123010,I:68,N:22,G:13,R:8,T:3,C:2
593	S1	-	G	V	5	0	0.4436	G>V:5,G>C:4,G>S:4	G:123109,V:7,C:6,S:4
940	S2	HR1	S	C	2	0	0.4436	S>F:83,S>T:11,S>A:8,F>Y:5,T>S:2,S>C:2,F>S:1,F>L:1,Y>F:1,C>Y:1,S>Y:1	S:122788,F:294,T:18,A:12,Y:10,C:3,L:1
234	S1	NTD	N	K	17	0	0.4446	N>K:17,N>S:2,N>D:1	N:123104,K:18,S:2,-:1,D:1
447	S1	RBD	G	V	5	0	0.4446	G>V:5,G>S:5,G>D:2,S>Y:1	G:123109,V:9,S:5,D:2,Y:1
781	S2	-	V	F	4	0	0.4446	V>F:4,V>I:2,V>D:2,V>A:1,V>L:1	V:123115,F:4,I:3,D:2,L:1,A:1
942	S2	HR1	A	T	36	0	0.4446	A>S:110,A>T:36,A>V:28,S>A:2,A>G:1,V>L:1	A:122866,S:169,T:55,V:33,-:1,L:1,G:1
335	S1	RBD	L	V	5	0	0.4456	L>F:52,L>S:8,L>V:5,L>M:2,F>S:2	L:122932,S:121,F:63,V:8,M:2
450	S1	RBD	N	K	17	0	0.4456	N>D:268,D>N:26,N>K:17,N>I:9,N>S:3,N>Y:3,N>Q:3	N:118540,D:4523,K:28,I:15,Y:7,-:5,Q:4,S:4
645	S1	-	T	I	15	0	0.4456	T>I:15,T>S:3,T>K:1,T>A:1	T:123104,I:17,S:3,K:1,A:1
750	S2	-	S	N	22	1	0.4456	S>N:22,S>G:19,S>I:8,S>R:4,N>I:2,N>S:1,R>G:1,T>I:1,S>T:1,R>I:1	S:123047,N:30,G:25,I:16,R:7,T:1
82	S1	NTD	P	H	20	0	0.4466	P>S:39,P>H:20,P>L:18,P>T:12,S>T:7,P>R:4	P:122926,S:66,T:49,L:42,H:39,R:4
389	S1	RBD	D	G	16	0	0.4466	D>G:16,D>N:10,D>E:8,D>Y:3,E>G:3,E>A:2,D>A:2,D>H:1	D:123063,G:30,N:13,E:10,A:6,Y:3,H:1
939	S2	HR1	S	C	2	0	0.4466	S>F:157,F>Y:15,F>S:11,S>A:7,F>L:4,S>Y:4,S>T:4,S>C:2,S>P:1,A>T:1	S:118616,F:4463,Y:26,A:8,L:5,T:5,C:2,P:1
100	S1	NTD	I	L	14	0	0.4476	I>V:25,I>T:22,I>L:14,I>M:11,M>L:2,M>T:1,M>R:1	I:123020,T:40,V:27,L:19,M:17,-:2,R:1
1150	S2	-	E	K	36	0	0.4476	E>D:185,E>K:36,E>Q:16,D>E:13,E>A:8,E>G:5,E>V:5,K>Q:4,A>V:2,G>A:2,D>V:1,D>Y:1,D>G:1	E:122629,D:398,K:41,Q:22,A:16,V:11,G:8,Y:1
1231	S2	TM	T	S	10	0	0.4476	T>A:35,T>I:27,T>S:10,A>S:4,A>T:2,A>I:1	T:122991,A:75,I:41,S:19
148	S1	NTD	N	H	12	0	0.4486	N>T:135,N>S:39,N>K:28,N>D:25,S>T:15,N>Y:15,N>H:12,T>N:3,T>I:2,H>Y:1,S>G:1,N>I:1,T>S:1	N:122510,T:423,K:51,S:50,-:31,D:25,Y:18,H:14,I:3,G:1
814	S2	-	K	M	6	0	0.4486	K>R:26,K>E:8,K>N:7,K>Q:6,K>M:6,K>T:6,M>T:1,N>S:1	K:123055,R:31,E:10,T:9,N:7,M:6,Q:6,-:1,S:1
814	S2	-	K	T	6	0	0.4486	K>R:26,K>E:8,K>N:7,K>Q:6,K>M:6,K>T:6,M>T:1,N>S:1	K:123055,R:31,E:10,T:9,N:7,M:6,Q:6,-:1,S:1
838	S2	FP	G	D	16	0	0.4486	G>S:33,G>D:16,G>V:8,G>A:2,G>R:2,G>C:2	G:123018,S:62,D:21,V:19,C:2,R:2,A:2
899	S2	-	A	P	2	0	0.4486	A>S:86,A>V:15,A>T:5,A>P:2,A>G:2,S>T:1	A:122851,S:250,V:15,T:6,P:2,G:2
929	S2	HR1	S	N	23	1	0.4486	S>T:69,S>I:43,S>N:23,T>I:12,S>G:7,S>R:7,S>C:1,N>S:1,N>I:1,T>S:1,R>G:1,R>C:1	S:122821,I:158,T:99,N:29,G:9,R:8,C:2
1149	S2	-	K	N	16	0	0.4486	K>R:52,K>N:16,K>M:9,R>K:3,K>Q:2,N>Y:1,K>E:1	K:123022,R:67,N:20,M:13,Q:2,Y:1,E:1
30	S1	NTD	N	S	25	0	0.4496	N>S:25,N>K:16,N>I:8,N>H:5,N>T:5,N>Y:5,N>D:5,S>T:2,H>Y:1,N>G:1,T>I:1	N:122658,T:373,S:34,K:19,Y:14,I:11,D:8,H:5,-:3,G:1
58	S1	NTD	F	L	13	0	0.4496	F>L:13,F>S:4,F>Y:4,L>S:1	F:123096,L:15,Y:9,S:6
149	S1	NTD	N	S	21	0	0.4496	N>D:24,N>S:21,N>K:18,N>Y:8,N>I:5,N>H:4,S>T:3,N>T:2,S>A:1	N:123024,S:28,D:24,K:20,Y:11,I:5,T:5,-:4,H:4,A:1
556	S1	-	N	S	24	0	0.4496	N>K:67,N>S:24,N>D:9,N>I:5,N>Y:2,N>T:2,N>H:1,S>T:1	N:122913,K:156,S:31,D:11,I:8,T:4,Y:2,H:1
1068	S2	-	V	I	37	1	0.4496	V>I:37,V>F:36,V>A:7,V>L:4,I>L:3,L>F:2,I>V:1,V>G:1	V:123009,F:54,I:47,L:8,A:7,G:1
1239	S2	CT	S	N	24	0	0.4496	S>T:30,S>N:24,S>G:21,T>I:4,S>R:4,S>I:2,R>G:2,S>C:2,I>T:1	S:123017,T:38,N:31,G:25,I:9,R:4,C:2
215	S1	NTD	D	V	5	0	0.4505	D>H:122,D>G:108,D>Y:82,D>E:46,D>N:41,H>Y:27,N>H:12,Y>H:10,D>A:10,E>G:7,G>D:6,D>V:5,G>V:4,Y>D:3,H>D:3,Y>V:2,E>D:2,G>S:1,V>A:1,Y>F:1,N>Y:1,E>A:1,A>V:1	D:121553,G:534,Y:504,H:324,E:69,N:47,-:42,V:34,A:17,S:1,F:1
655	S1	-	H	R	10	0	0.4505	H>Y:269,Y>H:115,H>R:10,Y>F:10,H>L:3,H>P:2,H>Q:1,Y>L:1,H>N:1	H:62609,Y:60479,R:15,F:12,P:5,L:4,Q:1,N:1
1055	S2	-	S	L	9	0	0.4505	S>L:9,S>A:8,S>T:2,P>L:1,S>P:1	S:123096,L:16,A:11,T:2,P:1
51	S1	NTD	T	N	7	0	0.4515	T>I:77,T>A:13,T>N:7,T>S:5,T>P:3,A>S:1,I>T:1	T:122891,I:201,A:16,N:8,S:7,P:3
88	S1	NTD	D	G	17	0	0.4515	D>H:32,D>E:24,D>G:17,D>N:13,H>Y:10,D>Y:8,N>H:5,D>A:4,A>V:2,E>G:2,E>A:1,Q>H:1,E>Q:1,Y>H:1,A>C:1,A>L:1,N>D:1,D>K:1,G>A:1,G>V:1	D:122910,H:61,Y:42,G:37,E:32,N:17,-:12,A:8,V:3,Q:1,L:1,C:1,K:1
293	S1	NTD	L	H	3	0	0.4515	L>F:39,L>I:5,L>H:3,L>R:2,L>V:1	L:123060,F:54,I:5,H:4,R:2,V:1
592	S1	-	F	L	13	0	0.4515	F>L:13,F>S:9,F>Y:4,F>V:3,L>S:1,L>I:1,L>V:1	F:123078,S:24,L:14,V:4,Y:4,-:1,I:1
637	S1	-	S	Y	2	0	0.4515	S>F:13,S>A:5,S>Y:2,S>T:1,S>C:1	S:123100,F:15,A:7,Y:2,T:1,C:1
691	S2	-	S	A	13	0	0.4515	S>F:54,S>P:45,S>A:13,F>Y:9,S>Y:6,S>T:5,F>S:1,P>S:1,L>F:1,S>L:1	S:122825,F:182,P:78,Y:18,A:16,T:5,L:1,-:1
1199	S2	HR2	D	G	19	0	0.4515	D>N:81,D>G:19,D>H:18,D>Y:17,N>H:12,H>Y:11,N>D:9,D>E:4,D>A:3,N>G:1,V>A:1,G>V:1,E>G:1,A>V:1,D>V:1	D:122745,N:228,Y:54,H:46,G:39,E:6,V:4,A:4
9	-	-	P	Q	5	0	0.4525	P>L:60,P>S:50,S>T:10,P>Q:5,P>T:4,L>Q:3,S>R:2,L>P:1,L>T:1,T>S:1,S>P:1,L>R:1,P>R:1,Q>R:1	P:122760,L:240,S:87,T:26,Q:8,R:5
376	S1	RBD	T	A	39	47	0.4525	A>T:47,T>A:39,T>I:30,A>S:22,A>V:10,T>S:7,T>N:5,I>T:2,S>A:2,A>F:2,A>G:1,S>N:1	T:73243,A:49650,S:103,I:87,-:20,V:11,N:9,F:2,G:1
404	S1	RBD	G	V	5	0	0.4525	G>V:5,G>A:3,G>S:2,V>A:1,C>G:1,F>C:1,V>F:1,G>C:1	G:123108,C:5,V:5,A:4,F:2,S:2
689	S2	-	S	G	10	0	0.4525	S>I:26,S>N:22,S>R:18,S>T:16,S>G:10,R>G:6,N>I:6,T>I:5,R>I:2,G>R:2,S>A:1,R>C:1	S:122874,I:140,N:32,R:31,G:21,T:17,-:8,A:2,C:1
704	S2	-	S	T	10	0	0.4525	S>L:82,S>P:20,S>T:10,S>A:10,P>L:6,T>A:2,L>S:2,L>F:1,L>Y:1	S:118944,L:4122,P:31,A:17,T:10,Y:1,F:1
1202	S2	HR2	E	K	39	0	0.4525	E>Q:185,E>K:39,K>Q:21,E>G:14,Q>E:7,E>D:6,E>A:5,E>V:4,A>V:3,Q>K:2,V>A:1,G>A:1	E:122690,Q:328,K:60,G:17,V:12,A:9,D:8,-:2
808	S2	-	D	N	45	0	0.4535	D>N:45,D>E:14,D>G:11,D>H:8,D>Y:6,N>H:3,H>Y:2,D>A:2,D>K:1,G>V:1,A>V:1,N>Y:1,D>V:1	D:123005,N:55,E:18,G:16,H:14,Y:12,V:3,A:2,K:1
12	-	-	S	P	20	0	0.4545	S>F:111,S>C:22,S>P:20,S>A:9,F>Y:8,F>S:4,S>Y:4,S>T:4,Y>F:3,C>Y:3,S>L:1,T>S:1	S:122442,F:586,C:35,P:25,Y:20,A:10,T:6,L:1,-:1
176	S1	NTD	L	V	5	0	0.4545	L>F:394,F>L:26,L>I:18,L>P:14,L>H:5,L>V:5,L>R:3,P>H:2,L>Y:1,L>M:1,H>R:1,V>I:1	L:122345,F:715,P:21,I:20,H:9,V:7,R:4,-:3,M:1,Y:1
792	S2	-	P	S	24	0	0.4545	P>S:24,P>L:13,P>T:8,S>T:4,P>Q:3,Q>R:1,L>Q:1,P>R:1	P:123038,S:35,L:23,T:20,Q:6,R:4
1228	S2	TM	V	I	38	0	0.4545	V>L:320,V>I:38,V>A:30,I>L:14,L>V:8,V>G:1	V:122363,L:649,I:61,A:45,-:7,G:1
1242	S2	CT	S	C	2	0	0.4545	S>N:26,S>I:25,S>G:20,S>T:7,N>I:4,T>I:3,S>R:2,S>C:2,R>G:1,I>K:1,S>K:1	S:122956,I:88,N:32,G:29,T:9,-:5,K:3,C:2,R:2
152	S1	NTD	W	C	9	0	0.4555	W>L:122,W>R:77,W>C:9,R>Q:7,R>W:6,R>G:6,W>G:3,G>S:3,Q>L:2,L>F:2,R>S:2,R>K:2,W>K:2,L>Q:1,W>F:1,S>G:1,C>S:1,R>C:1,K>V:1,W>S:1,S>R:1,S>C:1,L>S:1	W:119259,R:1949,C:1396,L:464,K:17,G:15,S:12,Q:9,F:3,V:1,-:1
171	S1	NTD	V	L	5	0	0.4555	V>I:30,V>F:17,V>A:17,V>L:5,I>V:2,V>S:1,I>L:1,A>D:1,L>F:1	V:123033,I:38,F:24,A:22,L:7,S:1,D:1
499	S1	RBD	P	S	22	0	0.4555	P>S:22,P>L:21,P>H:10,P>R:6,H>R:4,P>T:3,S>T:3,S>H:1,T>R:1,S>R:1,L>S:1,H>L:1	P:122986,S:41,L:37,R:31,H:25,T:6
543	S1	-	F	V	4	0	0.4555	F>L:10,F>V:4,F>I:2,L>I:2,L>V:1	F:123104,L:11,V:7,I:4
679	S1	-	N	Y	8	0	0.4555	N>K:78,K>N:76,K>R:36,N>S:12,N>Y:8,K>M:6,N>T:5,N>D:5,N>I:4,K>E:3,N>H:2,K>T:2,S>T:1,N>L:1,N>R:1,T>I:1,R>K:1,H>Y:1	N:64362,K:58533,-:103,R:58,S:18,Y:17,I:9,T:8,M:7,D:5,E:3,H:2,L:1
1072	S2	-	E	A	9	0	0.4555	E>K:20,E>Q:16,E>D:16,E>A:9,E>G:3,E>V:3,K>Q:3,A>V:2,G>V:1,E>R:1,G>A:1	E:123034,K:25,Q:21,D:17,A:16,V:8,G:4,R:1
1133	S2	-	V	I	39	0	0.4555	V>F:55,V>I:39,V>A:26,V>L:12,L>F:8,I>L:5,A>V:3	V:122800,A:170,F:88,I:45,L:22,-:1
1236	S2	CT	C	Y	14	0	0.4555	C>F:49,C>S:24,C>Y:14,S>F:7,Y>F:6,F>Y:3,C>G:1,S>C:1,F>C:1	C:122931,F:139,S:36,Y:19,G:1
359	S1	RBD	S	C	2	0	0.4565	S>N:42,S>G:15,S>R:9,S>I:7,N>I:2,S>C:2,S>T:1,N>S:1,R>C:1,G>R:1	S:123006,N:56,G:26,R:23,I:11,C:3,T:1
307	S1	-	T	N	7	0	0.4575	T>I:120,T>A:16,T>S:14,T>N:7,I>T:6,S>N:3,A>S:2,T>P:1	T:122741,I:337,A:20,S:16,N:11,P:1
384	S1	RBD	P	A	2	0	0.4575	P>S:59,P>L:44,S>A:6,P>H:5,P>T:3,P>A:2,A>V:2,P>R:1,V>L:1,L>R:1,R>H:1,S>R:1	P:122836,L:160,S:102,H:10,A:9,R:3,T:3,V:3
1111	S2	-	E	A	8	0	0.4575	E>Q:85,E>K:31,E>A:8,K>Q:7,E>G:7,E>D:5,K>E:5,E>V:4,Q>E:2,G>V:1,A>V:1	E:122807,K:171,Q:118,A:10,G:9,V:6,D:5
97	S1	NTD	K	Q	19	0	0.4585	K>E:124,K>N:58,K>R:27,K>Q:19,K>T:11,N>T:7,K>M:3,E>K:2,Q>E:1,T>M:1,N>K:1	K:122374,E:570,N:92,R:36,T:26,Q:22,M:6
445	S1	RBD	V	G	5	0	0.4585	V>A:123,V>F:56,V>I:29,P>V:15,P>S:14,V>L:13,H>P:9,A>V:7,V>G:5,I>L:5,H>Y:4,P>H:4,V>P:4,H>R:3,H>V:3,S>V:3,L>F:3,V>S:2,L>V:2,P>L:2,P>A:2,A>P:1,P>T:1,A>D:1,S>Q:1,A>S:1,F>V:1,V>D:1,A>G:1,V>T:1,S>T:1	V:101890,P:16845,H:3676,A:469,F:100,S:51,I:39,L:26,Y:9,G:8,D:4,R:3,T:3,-:2,Q:1
446	S1	RBD	G	A	3	0	0.4585	G>S:148,S>G:60,G>V:59,G>D:38,S>N:16,S>T:13,G>R:12,S>I:8,S>R:5,T>I:3,G>A:3,A>V:3,S>A:3,I>S:2,G>T:2,S>V:1,N>S:1,N>I:1,D>G:1,V>S:1,V>G:1,V>F:1,A>S:1,D>A:1	G:93381,S:29075,V:472,D:90,R:30,I:28,N:22,T:15,A:11,F:1,-:1
794	S2	-	I	V	37	0	0.4585	I>V:37,I>T:22,I>L:12,I>F:4,V>F:3,L>F:2,I>S:1,L>S:1	I:123017,T:42,V:39,L:14,F:10,S:4
824	S2	FP	N	Y	8	0	0.4585	N>S:18,N>D:17,N>Y:8,N>K:5,N>T:2,N>H:2	N:123067,D:20,S:20,Y:10,K:5,T:2,H:2
1184	S2	HR2	D	G	17	0	0.4585	D>N:42,D>E:22,D>Y:19,D>G:17,D>H:8,N>Y:6,H>Y:3,E>D:2,D>V:2,N>H:2,D>A:2,E>G:1,Y>H:1,N>D:1,E>A:1	D:122923,Y:78,N:52,E:30,G:20,H:18,A:3,V:2
102	S1	NTD	R	K	55	0	0.4595	R>K:55,R>G:23,R>I:19,R>S:17,R>T:2,T>I:2,S>T:2,S>I:2,G>S:1	R:122895,K:73,I:64,G:49,S:40,T:5
124	S1	NTD	T	N	7	0	0.4595	T>I:32,T>S:9,T>N:7,T>A:4,I>T:1	T:123046,I:57,S:9,N:8,A:6
180	S1	NTD	E	A	8	0	0.4595	E>K:54,E>D:30,E>G:26,E>V:18,E>Q:15,E>A:8,G>A:6,A>V:4,K>Q:4,G>V:3,K>M:1,V>L:1	E:120478,V:2418,K:81,G:57,D:41,Q:25,A:21,-:3,L:1,M:1
616	S1	-	N	S	21	0	0.4595	N>K:22,N>S:21,N>D:7,N>Y:1	N:123050,S:36,K:32,D:7,Y:1
726	S2	-	I	V	37	0	0.4595	I>V:37,I>T:21,I>F:1,I>M:1,I>L:1,I>S:1	I:123055,V:42,T:24,F:2,S:1,L:1,M:1
728	S2	-	P	L	15	1	0.4595	P>L:15,P>S:10,P>A:1,L>P:1	P:123090,L:20,S:15,A:1
778	S2	-	T	N	7	0	0.4595	T>I:65,T>A:11,T>N:7,T>S:2,T>E:1,A>S:1	T:122977,I:122,A:14,N:9,S:3,E:1
878	S2	-	L	V	5	0	0.4595	L>V:5,L>S:3	L:123118,V:5,S:3
85	S1	NTD	P	L	15	0	0.4605	P>S:27,P>L:15,P>Q:4,P>A:3,S>T:3,L>Q:3,Q>R:2,P>R:1,P>H:1,P>I:1,V>E:1,S>V:1,S>N:1,R>Q:1,S>R:1,P>D:1,P>T:1,P>F:1	P:123008,S:56,L:31,Q:10,T:5,R:4,F:3,A:3,E:1,H:1,N:1,V:1,I:1,D:1
87	S1	NTD	N	Y	8	0	0.4605	N>K:18,N>D:18,N>S:16,N>Y:8,N>I:4,N>T:3,N>F:2,N>H:2,D>K:1,D>S:1,D>N:1,N>V:1,Y>F:1	N:123032,D:28,K:22,S:19,Y:10,I:5,F:3,T:3,H:2,V:1,-:1
140	S1	NTD	F	V	4	0	0.4605	F>L:39,F>Y:6,F>V:4,L>I:3,L>S:3,F>I:3,F>H:1,F>R:1,L>V:1	F:123001,L:50,-:48,Y:6,I:6,V:6,H:4,S:4,R:1
561	S1	-	P	H	21	0	0.4605	P>S:40,P>H:21,P>L:8,P>T:5,P>A:3,S>T:2,P>R:2,P>F:1	P:122985,S:76,H:37,L:12,T:9,A:4,R:2,F:1
661	S1	-	E	A	8	0	0.4605	E>D:215,E>K:9,E>A:8,E>Q:4,E>G:3,E>V:3,D>E:3,D>V:2,K>Q:1,A>V:1	E:122747,D:344,A:10,K:9,V:8,Q:5,G:3
704	S2	-	S	P	20	0	0.4605	S>L:82,S>P:20,S>T:10,S>A:10,P>L:6,T>A:2,L>S:2,L>F:1,L>Y:1	S:118944,L:4122,P:31,A:17,T:10,Y:1,F:1
872	S2	-	Q	L	5	0	0.4605	Q>L:5,Q>K:3,Q>H:3	Q:123111,L:8,H:4,K:3
925	S2	HR1	N	Y	8	0	0.4605	N>S:17,N>Y:8,N>D:7,N>K:7,N>H:4,H>Y:3,N>I:1	N:123061,S:25,Y:21,D:7,K:7,H:4,I:1
1128	S2	-	V	I	35	3	0.4605	V>I:35,V>F:26,V>L:10,V>A:4,I>V:3	V:123030,I:45,F:34,L:13,A:4
1144	S2	-	E	A	9	0	0.4605	E>Q:80,E>D:26,E>K:10,E>A:9,E>V:7,A>V:6,E>G:5,K>Q:4,G>A:2,D>E:1,Q>H:1,G>V:1	E:122898,Q:115,V:43,D:31,A:17,K:15,G:6,H:1
1166	S2	HR2	L	F	12	1	0.4605	L>F:12,L>V:3,L>I:1,F>L:1,L>S:1	L:123104,F:17,V:3,S:1,I:1
1168	S2	HR2	D	E	19	0	0.4605	D>G:40,D>N:28,D>H:24,D>E:19,D>Y:13,H>Y:11,D>A:8,N>H:5,E>G:2,Y>H:1,A>V:1,E>A:1,G>V:1,N>Y:1	D:122873,G:79,H:62,Y:44,N:34,E:20,A:10,V:4
174	S1	NTD	P	L	14	0	0.4615	P>S:82,P>L:14,P>H:10,S>T:7,P>T:5,H>R:2,R>H:1,S>R:1,P>R:1,S>P:1	P:122752,S:305,L:32,T:15,H:13,R:5,-:4
288	S1	NTD	A	V	37	0	0.4615	A>V:37,A>S:32,A>T:8,A>P:5,S>G:1	A:123019,V:56,S:36,T:9,P:5,G:1
383	S1	RBD	S	F	6	0	0.4615	S>F:6	S:123120,F:6
896	S2	-	I	L	13	0	0.4615	I>T:20,I>L:13,I>V:11,I>M:4	I:123071,T:27,L:13,V:11,M:4
390	S1	RBD	L	F	12	0	0.4625	L>F:12,L>P:1,L>I:1	L:123110,F:14,P:1,I:1
803	S2	-	S	L	9	0	0.4625	S>L:9,S>T:6,S>P:2,S>A:2	S:123097,L:19,T:6,P:2,A:2
43	S1	NTD	F	Y	7	0	0.4635	F>Y:7	F:123119,Y:7
200	S1	NTD	H	Y	2	29	0.4635	Y>C:31,Y>H:29,Y>N:3,C>S:2,Y>F:2,H>Y:2,Y>S:1,C>Y:1,Y>D:1	Y:122726,C:334,H:38,-:19,S:3,N:3,F:2,D:1
282	S1	NTD	N	K	15	0	0.4635	N>S:21,N>K:15,N>D:10,N>Y:8,N>I:6,N>H:2,S>T:2,N>T:2,T>I:1	N:123034,S:31,K:22,D:14,I:10,Y:8,T:5,H:2
1070	S2	-	A	E	8	0	0.4635	A>V:116,A>S:96,A>T:34,A>E:8,S>A:4,A>G:2,T>S:2,V>L:1,A>P:1,V>I:1,S>G:1,V>S:1,V>T:1,G>E:1	A:122657,V:236,S:153,T:64,E:9,G:4,L:1,P:1,I:1
240	S1	NTD	T	N	7	0	0.4645	T>I:99,T>A:9,T>N:7,T>S:5,T>P:4,I>T:3,P>A:1,S>P:1,I>A:1	T:122856,I:228,A:17,P:13,N:7,S:5
564	S1	-	Q	E	5	0	0.4645	Q>H:13,Q>L:10,Q>E:5,Q>G:1,L>I:1	Q:123089,H:16,L:13,E:5,G:1,I:1,-:1
1125	S2	-	N	Y	7	0	0.4645	N>K:23,N>D:14,N>S:13,N>Y:7,N>H:4,N>T:3,N>I:1,H>Y:1	N:123043,K:27,D:18,S:14,Y:13,H:7,T:3,I:1
1260	S2	CT	D	A	7	0	0.4645	D>N:114,D>Y:38,D>E:21,D>H:13,H>Y:10,N>H:8,D>G:7,D>A:7,N>D:4,E>A:3,N>Y:3,E>G:3,N>G:1,Y>H:1	D:122659,N:193,Y:189,H:34,E:25,G:14,A:12
81	S1	NTD	N	S	19	0	0.4655	N>S:19,N>K:8,N>D:8,N>Y:4	N:123078,S:21,K:10,D:8,Y:8,-:1
123	S1	NTD	A	V	35	0	0.4655	A>V:35,A>S:26,A>T:8,A>D:3,A>P:1	A:123026,V:50,S:34,T:12,D:3,P:1
134	S1	NTD	Q	R	16	0	0.4655	Q>H:16,Q>L:16,Q>R:16,Q>E:13,Q>K:7,Q>S:1,H>T:1,Q>P:1,H>R:1,Q>F:1,R>K:1	Q:123032,L:26,R:23,H:16,E:16,K:9,P:1,F:1,T:1,S:1
198	S1	NTD	D	A	7	0	0.4655	D>G:39,D>Y:11,D>N:10,D>H:9,D>A:7,D>E:4,H>Y:3,N>Y:2,E>A:1	D:122957,G:91,Y:40,H:12,N:11,A:10,E:4,-:1
903	S2	-	A	S	14	0	0.4655	A>S:14,A>G:2,A>V:1	A:123104,S:19,G:2,V:1
1231	S2	TM	T	A	35	2	0.4655	T>A:35,T>I:27,T>S:10,A>S:4,A>T:2,A>I:1	T:122991,A:75,I:41,S:19
1245	S2	CT	K	M	6	0	0.4655	K>R:46,K>N:32,K>E:7,K>M:6,R>K:1,K>G:1,K>T:1,N>Y:1,N>T:1	K:122999,R:59,N:50,E:7,M:7,T:2,G:1,Y:1
1251	S2	CT	G	E	23	0	0.4655	G>R:44,G>V:34,G>E:23,G>A:8,A>V:7,E>A:5,V>R:3,V>E:2,V>L:1,R>V:1	G:122798,V:169,R:82,E:49,A:26,L:1,-:1
281	S1	NTD	E	D	17	0	0.4665	E>Q:45,E>D:17,E>K:16,K>Q:7,E>G:6,E>A:6,E>V:5,A>V:3,Q>E:2,V>A:1,D>V:1,E>R:1,V>L:1,D>A:1,G>V:1	E:122942,Q:79,D:48,V:21,K:18,A:9,G:7,L:1,R:1
1239	S2	CT	S	C	2	0	0.4665	S>T:30,S>N:24,S>G:21,T>I:4,S>R:4,S>I:2,R>G:2,S>C:2,I>T:1	S:123017,T:38,N:31,G:25,I:9,R:4,C:2
1246	S2	CT	G	D	16	0	0.4665	G>S:40,G>D:16,G>V:13,G>C:9,S>C:9,S>V:5,A>V:1,S>A:1	G:122987,S:53,C:32,V:31,D:22,A:1
21	S1	NTD	R	G	20	0	0.4675	R>T:65,R>K:50,R>I:28,T>I:23,R>G:20,R>S:10,S>T:8,K>T:7,I>T:5,T>R:3,T>S:3,R>Q:2,I>V:1,T>P:1,S>G:1,N>S:1,K>N:1,T>K:1,I>R:1,R>N:1,R>L:1,G>S:1,K>R:1,I>G:1,Q>P:1,K>Q:1	R:118866,T:3874,I:203,K:72,G:55,S:24,L:17,Q:5,N:5,P:2,-:2,V:1
260	S1	NTD	A	T	33	0	0.4675	A>V:43,A>S:35,A>T:33,A>D:23,A>G:2,S>P:2,T>S:2,S>G:2,A>I:1,G>D:1,A>P:1,A>W:1,A>E:1	A:122895,V:66,S:52,T:50,D:47,P:5,-:4,G:4,E:1,I:1,W:1
773	S2	-	E	Q	5	0	0.4675	E>Q:5,E>G:2	E:123118,Q:6,G:2
779	S2	-	Q	H	27	1	0.4675	Q>K:36,Q>H:27,Q>R:22,Q>L:14,Q>E:13,K>E:5,K>R:5,R>K:4,E>Q:2,Q>P:1,R>Q:1,H>Y:1,H>Q:1,K>Q:1	Q:122925,K:63,R:44,E:36,H:33,L:23,P:1,Y:1
787	S2	-	Q	H	29	0	0.4675	Q>K:30,Q>H:29,Q>R:9,Q>L:8,R>K:6,Q>P:1,H>Y:1,Q>E:1,K>R:1	Q:122999,K:58,H:38,L:15,R:13,P:1,E:1,Y:1
298	S1	NTD	E	Q	5	0	0.4685	E>Q:5,E>K:2,E>G:2,G>V:1	E:123116,Q:5,G:2,K:2,V:1
1083	S2	-	H	R	10	0	0.4685	H>Y:100,H>Q:15,H>R:10,H>N:8,Q>R:3,H>L:2,H>D:2,H>F:1	H:122943,Y:130,Q:24,R:14,N:9,D:3,L:2,F:1
146	S1	NTD	H	D	3	0	0.4695	Q>K:598,H>Y:232,H>Q:130,Q>H:63,K>Q:39,H>R:21,H>N:19,Q>P:13,H>L:12,H>K:9,Q>R:9,Q>L:7,H>P:4,N>D:4,H>D:3,P>L:3,N>K:3,R>K:2,K>E:1,L>Y:1,K>R:1,H>S:1,Q>D:1	H:105051,Q:15725,K:1405,-:431,Y:329,L:64,R:54,N:29,P:27,D:9,S:1,E:1
1023	S2	-	N	S	23	0	0.4695	N>S:23,N>D:7,N>T:6,N>Y:6,N>K:4,N>H:3,N>I:3,H>Y:1	N:123059,S:32,Y:8,D:8,T:6,K:6,I:4,H:3
1070	S2	-	A	T	34	0	0.4695	A>V:116,A>S:96,A>T:34,A>E:8,S>A:4,A>G:2,T>S:2,V>L:1,A>P:1,V>I:1,S>G:1,V>S:1,V>T:1,G>E:1	A:122657,V:236,S:153,T:64,E:9,G:4,L:1,P:1,I:1
1074	S2	-	N	K	15	0	0.4695	N>S:128,N>D:19,N>K:15,N>H:12,N>Y:4,S>N:3,H>Y:2,N>T:2,T>I:1,S>T:1	N:122386,S:675,D:23,K:18,H:14,Y:6,T:3,I:1
1149	S2	-	K	R	52	3	0.4695	K>R:52,K>N:16,K>M:9,R>K:3,K>Q:2,N>Y:1,K>E:1	K:123022,R:67,N:20,M:13,Q:2,Y:1,E:1
1009	S2	-	T	S	9	0	0.4705	T>I:74,T>S:9,T>N:8,T>A:3,S>N:2,I>T:2	T:122897,I:198,N:14,S:11,A:6
1097	S2	-	S	A	12	1	0.4705	S>A:12,S>L:9,A>T:2,S>T:1,A>S:1	S:123097,L:13,A:13,T:3
1184	S2	HR2	D	N	42	1	0.4705	D>N:42,D>E:22,D>Y:19,D>G:17,D>H:8,N>Y:6,H>Y:3,E>D:2,D>V:2,N>H:2,D>A:2,E>G:1,Y>H:1,N>D:1,E>A:1	D:122923,Y:78,N:52,E:30,G:20,H:18,A:3,V:2
1253	S2	CT	C	Y	13	0	0.4705	C>Y:13,Y>F:7,C>S:7,C>F:6,S>F:1,C>W:1,C>G:1,F>C:1	C:123040,F:56,Y:20,S:7,G:1,-:1,W:1
522	S1	RBD	A	E	8	0	0.4715	A>V:157,A>S:139,A>P:46,S>P:14,A>E:8,V>A:6,P>A:3,A>T:3,S>A:1,S>G:1	A:122419,V:331,S:210,P:149,E:9,-:4,T:3,G:1
917	S2	-	Y	F	6	0	0.4715	Y>F:6,Y>H:2,Y>S:1	Y:123117,F:6,H:2,S:1
1266	S2	CT	K	N	14	0	0.4715	K>R:109,K>N:14,R>K:12,K>E:9,K>Q:3,K>T:2,K>I:2	K:122884,R:202,N:19,E:14,Q:3,T:2,I:2
272	S1	NTD	P	T	7	0	0.4725	P>S:45,P>L:29,P>H:19,P>T:7,S>T:7,L>H:3,P>R:2,H>R:1,T>S:1,S>L:1	P:122873,S:91,L:90,H:43,T:25,R:4
1074	S2	-	N	H	12	0	0.4725	N>S:128,N>D:19,N>K:15,N>H:12,N>Y:4,S>N:3,H>Y:2,N>T:2,T>I:1,S>T:1	N:122386,S:675,D:23,K:18,H:14,Y:6,T:3,I:1
278	S1	NTD	K	N	14	0	0.4735	K>E:16,K>N:14,K>R:9,K>Q:7,K>I:1,K>M:1,Q>K:1	K:123069,N:19,E:18,R:10,Q:8,M:1,I:1
862	S2	-	P	S	21	1	0.4735	P>S:21,P>L:4,P>Q:3,S>T:2,S>P:1,P>R:1,P>A:1	P:123082,S:32,Q:4,L:4,T:2,A:1,R:1
868	S2	-	E	D	16	0	0.4735	E>D:16,E>A:7,E>G:6,E>K:4,D>V:2,G>V:1,E>Q:1,E>V:1	E:123085,D:17,A:7,G:7,K:5,V:4,Q:1
1183	S2	HR2	I	V	37	0	0.4735	I>V:37,I>L:12,I>F:2,I>M:2,I>S:1,L>F:1,M>L:1	I:123061,V:46,L:13,F:3,M:2,S:1
1254	S2	CT	C	S	2	0	0.4735	C>F:32,C>Y:11,Y>F:4,C>S:2,F>Y:2,C>G:1,C>W:1,S>F:1,C>R:1	C:123031,F:72,Y:17,W:2,S:2,R:1,G:1
1255	S2	CT	K	N	13	0	0.4735	K>N:13,K>R:11,K>E:6,K>Q:3,N>I:2,N>T:2,K>I:1,T>I:1,K>T:1	K:123071,R:15,N:15,E:9,T:7,I:4,Q:3,-:2
269	S1	NTD	Y	F	6	0	0.4745	Y>H:25,Y>F:6,Y>C:4,H>N:3,Y>N:1	Y:123079,H:30,F:6,N:6,C:5
474	S1	RBD	Q	H	26	0	0.4745	Q>H:26,Q>K:13,Q>E:8,Q>R:7,Q>P:2,R>K:2	Q:123053,H:35,K:20,E:9,R:7,P:2
794	S2	-	I	L	12	0	0.4745	I>V:37,I>T:22,I>L:12,I>F:4,V>F:3,L>F:2,I>S:1,L>S:1	I:123017,T:42,V:39,L:14,F:10,S:4
860	S2	-	V	I	33	2	0.4745	V>I:33,V>L:21,V>F:13,V>A:8,I>L:8,L>F:7,I>V:2	V:123005,I:45,L:41,F:23,A:10,-:2
1112	S2	-	P	T	7	0	0.4745	P>S:26,P>L:16,P>Q:11,P>T:7,L>Q:5,P>A:5,S>T:1,P>K:1,S>A:1,Q>R:1	P:122982,L:53,S:44,Q:31,T:8,A:6,K:1,R:1
112	S1	NTD	S	P	17	1	0.4755	S>L:28,S>P:17,S>A:9,P>L:6,S>T:5,L>F:4,L>W:1,P>S:1,P>A:1,F>L:1,L>M:1,L>S:1	S:120540,L:2522,P:27,A:13,F:12,T:6,M:5,W:1
282	S1	NTD	N	S	21	0	0.4755	N>S:21,N>K:15,N>D:10,N>Y:8,N>I:6,N>H:2,S>T:2,N>T:2,T>I:1	N:123034,S:31,K:22,D:14,I:10,Y:8,T:5,H:2
344	S1	RBD	A	T	33	0	0.4755	A>S:77,A>T:33,A>V:19,A>D:3,A>G:1,S>T:1,D>G:1	A:122893,S:120,T:81,V:26,D:4,G:2
629	S1	-	L	I	12	0	0.4755	L>I:12,L>F:5,I>V:2	L:123104,I:13,F:5,-:2,V:2
804	S2	-	Q	K	19	0	0.4755	Q>K:19,Q>H:16,Q>R:9,Q>P:6,Q>L:5,K>R:2,P>L:1,R>K:1,H>P:1	Q:123048,K:25,H:20,R:13,L:11,P:9
1160	S2	-	T	I	13	0	0.4755	T>I:13,T>A:5,T>R:1,T>K:1,A>T:1	T:123093,I:21,A:9,K:2,R:1
1209	S2	-	Y	F	6	0	0.4755	Y>H:10,Y>F:6	Y:123108,H:12,F:6
2	-	-	F	S	7	0	0.4765	F>L:81,F>V:8,F>S:7,L>V:6,F>Y:5,F>M:4,V>M:2,L>M:2,L>S:1,F>C:1,M>V:1	F:122929,L:106,V:48,M:18,S:18,Y:5,C:1,-:1
78	S1	NTD	R	G	19	0	0.4765	R>K:79,R>M:39,R>S:39,R>G:19,G>S:12,K>M:12,R>W:3,K>R:2,T>M:1,S>T:1,S>G:1,R>T:1,M>T:1,M>W:1,M>I:1,K>Q:1	R:122753,M:129,K:106,S:94,G:32,W:5,T:4,I:1,-:1,Q:1
113	S1	NTD	K	N	14	0	0.4765	K>R:21,K>N:14,K>T:8,K>Q:4,N>T:3,K>M:3,K>E:3,T>M:2,R>K:1	K:123061,R:23,N:17,T:13,M:5,Q:4,E:3
944	S2	HR1	A	S	12	0	0.4765	A>S:12,A>V:2,A>T:1	A:123106,S:17,V:2,T:1
1181	S2	HR2	K	Q	16	0	0.4765	K>R:30,K>N:29,K>Q:16,K>E:13,K>I:8,K>T:4,N>I:2,T>I:1,N>T:1,R>I:1	K:122956,N:49,I:48,R:37,Q:16,E:13,T:7
30	S1	NTD	N	K	16	0	0.4775	N>S:25,N>K:16,N>I:8,N>H:5,N>T:5,N>Y:5,N>D:5,S>T:2,H>Y:1,N>G:1,T>I:1	N:122658,T:373,S:34,K:19,Y:14,I:11,D:8,H:5,-:3,G:1
284	S1	NTD	T	N	7	0	0.4775	T>I:69,T>A:8,T>N:7,I>T:5,T>S:2,A>S:1,S>P:1	T:122882,I:222,N:9,A:9,S:3,P:1
420	S1	RBD	D	A	7	0	0.4775	D>N:51,D>A:7,D>G:4,N>Y:3,D>V:2,D>Y:2,E>A:1,E>G:1,D>E:1,N>D:1	D:123029,N:65,A:14,Y:9,G:6,V:2,E:1
640	S1	-	S	P	19	0	0.4775	S>F:104,S>P:19,F>Y:9,S>A:8,S>Y:5,F>S:5,Y>F:5,S>C:3,S>T:2,Y>C:1,T>Y:1,T>A:1,T>P:1,C>Y:1	S:122519,F:524,P:32,Y:30,A:10,-:4,C:4,T:3
867	S2	-	D	G	15	0	0.4775	D>N:19,D>G:15,D>E:13,D>A:6,N>Y:5,D>Y:4,E>G:3,D>V:2,E>A:1	D:123041,G:26,N:22,E:15,Y:11,A:9,V:2
1163	S2	HR2	D	N	40	0	0.4775	D>Y:65,D>N:40,D>G:27,D>A:16,D>H:11,N>Y:7,A>V:6,H>Y:6,N>H:5,D>V:3,D>E:2,Y>V:1,E>G:1,E>A:1,A>G:1,Y>H:1,Y>A:1	D:122667,Y:281,G:54,N:52,A:30,H:25,V:14,E:3
1201	S2	HR2	Q	R	16	0	0.4775	Q>K:162,Q>H:41,Q>R:16,Q>L:11,R>K:6,K>R:6,H>N:3,Q>N:3,K>E:2,H>Q:1,K>Q:1,Q>E:1	Q:122720,K:273,H:62,R:31,L:27,N:9,E:4
188	S1	NTD	N	T	6	0	0.4785	N>S:24,N>D:15,N>Y:10,N>K:6,N>T:6,S>T:5,N>H:4,T>S:1	N:123011,S:37,-:24,D:17,T:13,Y:13,K:7,H:4
493	S1	RBD	Q	K	18	0	0.4785	Q>R:90,R>Q:88,Q>L:28,Q>E:22,Q>K:18,Q>H:16,Q>P:7,E>Q:6,K>R:3,R>K:2,R>L:2,R>V:1,R>G:1,K>E:1,P>Q:1	Q:108200,R:14577,E:215,L:72,H:25,K:24,P:11,V:1,G:1
703	S2	-	N	T	6	0	0.4785	N>S:37,N>Y:13,N>I:12,N>K:9,N>D:9,N>H:8,N>T:6,H>Y:2,T>I:1,S>T:1	N:122972,S:53,I:38,Y:25,H:11,D:10,K:9,T:8
769	S2	-	G	R	20	0	0.4785	G>V:36,G>R:20,G>A:15,G>E:11,V>A:10,A>V:3,E>A:3,V>C:1,E>V:1,V>R:1	G:122615,V:416,A:43,R:34,E:17,C:1
954	S2	HR1	Q	L	4	0	0.4785	H>Q:125,Q>H:47,H>Y:43,H>R:12,H>L:6,H>N:4,Q>K:4,Q>R:4,Q>L:4,R>K:2,H>D:2	Q:64512,H:58503,Y:55,R:26,L:13,K:11,N:4,D:2
1203	S2	-	L	I	14	0	0.4785	L>F:116,L>I:14,F>L:5,I>V:2,L>V:1	L:122950,F:156,I:16,V:4
1262	S2	CT	E	G	23	0	0.4785	E>D:32,E>G:23,E>K:18,E>A:11,A>V:3,G>A:2,E>V:2,G>V:2,K>Q:2,E>Y:1	E:122995,D:42,G:31,K:25,A:16,V:13,Q:2,-:1,Y:1
141	S1	NTD	L	W	2	0	0.4795	L>F:90,L>V:16,L>S:6,L>G:6,L>Y:4,L>M:4,F>L:3,L>W:2,N>D:1,S>N:1,F>Y:1,M>K:1,V>M:1,L>K:1,L>D:1,S>W:1	L:122454,-:468,F:121,V:32,Y:17,S:11,G:10,M:5,W:3,K:2,D:2,N:1
508	S1	RBD	Y	H	56	1	0.4795	Y>H:56,H>Y:1,Y>C:1,Y>D:1,Y>N:1	Y:123048,H:73,C:3,N:1,D:1
1190	S2	HR2	A	S	12	0	0.4795	A>S:12,A>V:5,A>T:4,A>D:1,S>G:1	A:123096,S:16,V:8,T:4,D:1,G:1
1200	S2	HR2	L	I	14	0	0.4795	L>F:97,L>I:14,L>V:4,F>L:4,L>P:3,I>V:3,L>R:2	L:122966,F:129,I:17,V:9,P:3,R:2
1188	S2	HR2	E	Q	5	0	0.4805	E>D:61,E>K:12,E>A:10,E>G:9,E>Q:5,A>V:3,D>V:2,E>V:2,K>Q:2,D>E:1,K>E:1,G>A:1	E:122976,D:82,V:19,K:17,A:16,G:9,Q:7
1240	S2	CT	C	Y	13	0	0.4805	C>Y:13,C>S:12,C>F:10,Y>F:7,C>W:1,R>G:1,S>R:1	C:123057,F:30,Y:21,S:15,G:1,R:1,W:1
162	S1	NTD	S	G	9	0	0.4815	S>I:27,S>N:16,S>G:9,S>R:6,S>T:2,S>C:2,R>I:1,I>N:1,I>R:1,N>S:1,N>I:1,R>G:1	S:123010,I:68,N:22,G:13,R:8,T:3,C:2
209	S1	NTD	P	H	17	1	0.4815	P>L:31,P>S:30,P>H:17,P>T:3,H>R:3,S>T:2,S>P:1,L>F:1,L>S:1,H>L:1,H>P:1,P>R:1,R>H:1,S>R:1	P:122877,L:159,S:48,H:29,R:6,T:6,F:1
213	S1	NTD	V	M	17	0	0.4815	G>E:52,V>L:48,V>G:25,E>D:21,G>V:19,E>G:18,V>M:17,G>R:13,M>L:9,V>A:9,E>V:8,V>E:8,R>W:5,V>R:3,G>W:3,E>Q:2,E>A:2,L>P:1,A>E:1,E>R:1,G>L:1,A>V:1,W>G:1,T>P:1,E>T:1,A>P:1	V:71990,G:33027,E:17133,-:665,L:143,R:69,D:40,M:28,A:14,W:10,P:4,Q:2,T:1
647	S1	-	A	V	35	0	0.4815	A>S:140,A>V:35,A>T:18,S>A:3,A>P:2,S>G:1,T>A:1,A>E:1	A:122821,S:226,V:50,T:25,P:2,G:1,E:1
836	S2	FP	Q	K	19	0	0.4815	Q>R:39,Q>H:31,Q>L:29,Q>K:19,Q>E:17,K>R:4,P>L:3,Q>P:2,H>P:2,R>K:2,K>E:2,R>Q:2,H>R:2	Q:122883,R:62,L:54,H:49,K:37,E:27,-:9,P:5
1114	S2	-	I	L	12	0	0.4815	I>V:60,I>T:45,I>L:12,I>M:9,T>S:4,I>S:4,M>L:3,T>N:2,V>F:1,V>I:1,I>F:1,M>T:1,I>K:1,L>F:1,I>N:1	I:122917,T:93,V:72,L:18,M:10,S:9,F:3,N:3,K:1
124	S1	NTD	T	S	9	0	0.4835	T>I:32,T>S:9,T>N:7,T>A:4,I>T:1	T:123046,I:57,S:9,N:8,A:6
215	S1	NTD	D	N	41	0	0.4835	D>H:122,D>G:108,D>Y:82,D>E:46,D>N:41,H>Y:27,N>H:12,Y>H:10,D>A:10,E>G:7,G>D:6,D>V:5,G>V:4,Y>D:3,H>D:3,Y>V:2,E>D:2,G>S:1,V>A:1,Y>F:1,N>Y:1,E>A:1,A>V:1	D:121553,G:534,Y:504,H:324,E:69,N:47,-:42,V:34,A:17,S:1,F:1
428	S1	RBD	D	E	17	1	0.4835	D>G:21,D>E:17,D>Y:9,D>H:8,E>G:4,D>A:2,A>V:2,G>A:2,G>V:1,Y>H:1,V>A:1,D>V:1,H>Y:1,E>D:1,V>Y:1	D:123030,G:38,E:23,Y:13,H:10,A:8,V:4
471	S1	RBD	E	A	8	0	0.4835	E>Q:80,E>A:8,E>G:7,E>D:7,E>V:4,K>Q:1,E>K:1,V>A:1,G>V:1,A>G:1	E:122968,Q:113,G:17,A:12,D:8,V:7,K:1
511	S1	RBD	V	I	34	2	0.4835	V>I:34,V>L:13,I>V:2,V>E:1,V>G:1,I>L:1	V:123005,I:105,L:14,E:1,G:1
246	S1	NTD	R	S	11	0	0.4845	R>K:35,R>T:13,R>I:11,R>S:11,R>G:10,K>T:6,T>I:4,I>T:3,R>E:2,R>L:2,R>N:2,S>T:2,K>R:1,N>Y:1,S>N:1,T>E:1	R:122588,-:343,K:49,I:42,T:36,S:33,G:22,N:4,E:4,Y:3,L:2
672	S1	-	A	S	11	0	0.4845	A>V:59,A>S:11,A>T:9,A>P:2,V>A:1	A:122981,V:111,S:20,T:11,P:3
694	S2	-	A	S	12	0	0.4845	A>V:91,A>S:12,A>T:11,V>F:5,V>T:2,A>P:1,V>A:1	A:122890,V:200,T:16,S:14,F:5,P:1
783	S2	-	A	E	8	0	0.4845	A>V:52,A>S:37,A>T:13,A>E:8,A>K:3,A>G:3,E>K:2,S>A:1,S>G:1,S>T:1,A>D:1	A:122966,V:68,S:57,T:15,E:8,K:6,G:5,D:1
1170	S2	HR2	S	A	11	0	0.4845	S>F:34,S>A:11,F>Y:9,S>Y:9,S>P:8,S>T:6,Y>F:4,T>A:2,S>L:1	S:122972,F:82,Y:41,A:14,P:10,T:6,L:1
1197	S2	HR2	L	I	12	0	0.4845	L>F:23,L>I:12,L>R:2,L>V:1,L>P:1,L>N:1	L:123071,F:36,I:13,R:2,N:2,V:1,P:1
15	S1	NTD	C	Y	12	0	0.4855	C>F:22,C>Y:12,C>R:10,Y>F:7,C>S:5,F>Y:1,C>A:1,C>L:1,C>G:1,S>F:1	C:122985,F:56,-:37,Y:19,R:16,S:6,G:4,L:1,A:1,Q:1
259	S1	NTD	T	P	6	0	0.4855	T>I:80,T>A:59,T>S:19,T>K:10,T>P:6,A>S:5,S>P:4,T>R:3,I>T:3,A>T:2,K>R:2,I>R:1,R>G:1,S>R:1	T:122733,I:186,A:126,S:34,P:17,K:12,-:9,R:8,G:1
482	S1	RBD	G	R	21	0	0.4855	G>S:27,G>D:24,G>R:21,G>V:13,G>A:2,R>S:2,D>V:2,D>Y:1,V>I:1,S>D:1,F>V:1,S>F:1,S>C:1	G:122925,R:53,S:42,-:39,D:30,V:28,A:3,I:3,C:1,Y:1,F:1
936	S2	HR1	D	G	15	0	0.4855	D>H:115,D>N:79,D>Y:70,H>Y:36,D>E:28,D>G:15,N>H:14,Y>H:9,D>A:5,D>V:5,Y>D:4,N>Y:3,E>G:3,H>D:3,G>V:2,N>D:2,E>D:2,E>A:2,A>V:1,H>L:1,Y>N:1,H>V:1	D:122290,Y:344,H:247,N:143,G:39,E:38,A:12,V:12,L:1
132	S1	NTD	E	V	3	0	0.4865	E>Q:38,E>D:22,E>A:17,E>K:16,E>G:4,E>V:3,K>Q:3,A>V:2,G>A:2,Q>K:1,D>V:1	E:122969,Q:58,D:32,A:28,K:22,V:9,G:5,-:3
253	S1	NTD	D	N	40	4	0.4875	D>G:215,D>N:40,D>Y:18,D>A:14,D>E:10,G>D:9,A>V:8,N>Y:8,G>V:6,G>A:5,N>D:4,G>S:4,E>G:3,E>D:2,D>V:2,D>H:1,H>Y:1,N>H:1,V>Y:1	D:119218,G:3561,N:182,Y:74,A:40,V:31,E:13,S:5,H:2
337	S1	RBD	P	L	13	0	0.4875	P>S:32,P>L:13,P>H:11,P>T:5,S>T:4,H>R:2,T>S:2,N>H:1,S>N:1,P>R:1,P>A:1,S>L:1	P:122997,S:57,L:32,T:15,H:14,R:6,N:3,A:2
946	S2	HR1	G	E	21	0	0.4875	G>R:34,G>E:21,G>V:19,V>A:2,G>A:2,R>G:2,A>V:2,E>A:2,R>E:1	G:122900,R:121,V:69,E:29,A:7
1012	S2	-	L	S	8	0	0.4875	L>S:8,L>V:1,L>F:1	L:123113,S:11,F:1,V:1
1101	S2	-	H	N	11	0	0.4875	H>Y:375,H>Q:56,H>D:22,H>R:11,H>N:11,Q>R:6,H>L:3,N>D:2,H>T:1	H:122326,Y:628,Q:82,D:51,R:23,N:12,L:3,T:1
1223	S2	TM	G	V	4	0	0.4875	G>S:17,S>C:4,G>V:4,G>C:4,G>D:1	G:123075,S:36,C:10,V:4,D:1
35	S1	NTD	G	A	3	0	0.4885	G>V:24,G>R:17,G>S:13,G>C:3,G>A:3,S>C:2,A>C:1,V>C:1,A>V:1,S>A:1,S>V:1,R>S:1,G>D:1,R>G:1	G:122955,V:66,R:58,S:31,C:11,A:4,D:1
404	S1	RBD	G	A	3	0	0.4885	G>V:5,G>A:3,G>S:2,V>A:1,C>G:1,F>C:1,V>F:1,G>C:1	G:123108,C:5,V:5,A:4,F:2,S:2
503	S1	RBD	V	L	4	0	0.4885	V>I:27,V>F:18,V>A:5,V>L:4,I>F:1,V>G:1,I>V:1,D>G:1,A>D:1,L>F:1	V:123035,F:37,I:36,A:9,L:4,-:2,G:2,D:1
850	S2	FP	I	V	33	0	0.4885	I>L:72,I>V:33,I>T:15,I>S:4,T>S:3,I>M:2,L>F:2,V>S:1,I>F:1,I>R:1,N>R:1,T>N:1,L>I:1,V>F:1	I:122949,L:104,V:34,T:19,S:9,F:5,M:2,N:2,R:2
1058	S2	-	H	R	9	0	0.4885	H>Y:142,H>R:9,H>L:2,H>Q:2,Y>H:2,H>N:2,Q>L:1	H:122916,Y:191,R:11,L:4,N:2,Q:2
1150	S2	-	E	A	8	0	0.4885	E>D:185,E>K:36,E>Q:16,D>E:13,E>A:8,E>G:5,E>V:5,K>Q:4,A>V:2,G>A:2,D>V:1,D>Y:1,D>G:1	E:122629,D:398,K:41,Q:22,A:16,V:11,G:8,Y:1
1173	S2	HR2	N	K	14	0	0.4885	N>S:15,N>K:14,N>T:4,N>D:4,S>T:2,N>Y:2,N>H:1	N:123074,S:19,K:19,T:6,D:4,Y:3,H:1
53	S1	NTD	D	E	17	1	0.4895	D>N:34,D>E:17,E>G:3,D>G:2,E>D:1	D:123056,N:44,E:19,G:6,-:1
411	S1	RBD	A	G	3	0	0.4895	A>S:82,A>V:16,A>T:8,S>G:3,A>G:3,T>S:2,A>P:1,S>T:1	A:122937,S:140,V:25,T:16,G:7,P:1
127	S1	NTD	V	I	33	0	0.4905	V>F:60,V>I:33,V>A:6,F>V:4,V>D:1,F>S:1,I>F:1	V:119256,F:3828,I:34,A:6,D:1,S:1
138	S1	NTD	D	V	4	0	0.4905	D>H:102,D>Y:67,D>N:27,D>G:24,H>Y:18,H>D:15,Y>D:11,N>H:6,D>A:5,D>E:5,Y>H:4,D>V:4,A>V:2,E>G:2,N>G:1,Y>V:1,N>Y:1,N>D:1,E>A:1	D:120659,Y:1856,H:463,G:46,-:37,N:36,V:11,A:11,E:7
314	S1	-	Q	L	4	0	0.4905	Q>K:41,Q>E:17,Q>R:8,Q>H:5,Q>L:4,R>K:3,K>E:2,Q>P:1,K>R:1,K>Q:1	Q:123004,K:77,E:20,R:10,L:8,H:6,P:1
701	S2	-	A	T	32	1	0.4905	A>V:414,A>S:85,A>T:32,V>A:16,A>E:9,V>I:2,S>A:2,T>A:1,A>P:1,A>D:1,S>V:1,E>G:1,A>G:1	A:119915,V:2985,S:161,T:48,E:10,G:3,I:2,D:1,P:1
727	S2	-	L	I	11	0	0.4905	L>I:11,L>Q:3,L>P:1,L>D:1,I>V:1	L:123105,I:14,Q:4,P:1,D:1,V:1
241	S1	NTD	L	V	4	0	0.4915	L>I:7,L>F:5,L>V:4,L>S:3,L>Y:1	L:123101,I:7,F:6,-:4,V:4,S:3,Y:1
283	S1	NTD	G	A	3	0	0.4915	G>A:3,V>A:1,G>V:1	G:123121,A:4,V:1
358	S1	RBD	I	V	31	0	0.4915	I>V:31,I>L:3,I>F:1	I:123085,V:36,L:4,F:1
807	S2	-	P	T	6	0	0.4915	P>S:27,P>L:9,P>Q:8,P>T:6,S>T:4,P>R:1	P:123036,S:55,L:15,T:11,Q:8,R:1
834	S2	FP	I	L	11	0	0.4915	I>V:163,I>T:49,I>L:11,I>F:9,V>F:5,T>S:4,I>N:4,I>M:3,L>F:3,I>S:2,T>N:2,I>D:1,S>N:1,M>T:1,V>I:1,V>S:1	I:122753,V:205,T:112,F:22,L:12,S:10,N:7,M:4,D:1
1072	S2	-	E	D	16	0	0.4915	E>K:20,E>Q:16,E>D:16,E>A:9,E>G:3,E>V:3,K>Q:3,A>V:2,G>V:1,E>R:1,G>A:1	E:123034,K:25,Q:21,D:17,A:16,V:8,G:4,R:1
1116	S2	-	T	I	12	0	0.4915	T>N:59,T>S:13,T>I:12,T>A:11,S>N:5,N>T:2,A>S:1	T:122955,N:116,I:20,S:19,A:16
120	S1	NTD	V	I	32	3	0.4925	V>F:37,V>I:32,V>A:8,V>L:7,I>V:3,L>F:3,I>L:3,V>D:1,L>V:1	V:122992,F:62,I:43,L:18,A:10,D:1
669	S1	-	G	A	3	0	0.4925	G>A:3,G>R:2,G>S:1	G:123120,A:3,R:2,S:1
763	S2	-	L	S	8	0	0.4925	L>S:8,L>F:5,L>I:2,F>T:1	L:123104,S:14,F:5,I:2,T:1
783	S2	-	A	G	3	0	0.4925	A>V:52,A>S:37,A>T:13,A>E:8,A>K:3,A>G:3,E>K:2,S>A:1,S>G:1,S>T:1,A>D:1	A:122966,V:68,S:57,T:15,E:8,K:6,G:5,D:1
792	S2	-	P	L	13	0	0.4925	P>S:24,P>L:13,P>T:8,S>T:4,P>Q:3,Q>R:1,L>Q:1,P>R:1	P:123038,S:35,L:23,T:20,Q:6,R:4
580	S1	-	Q	R	15	0	0.4935	Q>H:42,Q>L:23,Q>R:15,Q>K:10,Q>E:6,H>R:4,R>K:1	Q:123006,H:50,L:30,R:20,K:14,E:6
949	S2	HR1	Q	E	5	0	0.4935	Q>R:7,Q>K:6,Q>E:5,Q>L:4	Q:123104,R:7,K:6,E:5,L:4
1068	S2	-	V	L	4	0	0.4935	V>I:37,V>F:36,V>A:7,V>L:4,I>L:3,L>F:2,I>V:1,V>G:1	V:123009,F:54,I:47,L:8,A:7,G:1
574	S1	-	D	N	40	0	0.4945	D>Y:65,D>N:40,D>V:9,D>H:9,H>Y:6,N>H:4,N>Y:3,D>E:3,Y>H:2,D>C:1,D>G:1	D:122671,Y:288,V:95,N:48,H:19,E:3,G:1,C:1
176	S1	NTD	L	P	14	0	0.4955	L>F:394,F>L:26,L>I:18,L>P:14,L>H:5,L>V:5,L>R:3,P>H:2,L>Y:1,L>M:1,H>R:1,V>I:1	L:122345,F:715,P:21,I:20,H:9,V:7,R:4,-:3,M:1,Y:1
208	S1	NTD	T	S	9	0	0.4955	T>M:47,T>A:18,T>S:9,T>K:5,A>S:4,T>P:2,M>T:2,I>M:1,T>I:1	T:122916,M:147,A:33,S:17,K:10,P:2,I:1
243	S1	NTD	A	V	34	0	0.4955	A>S:86,A>V:34,A>T:7,A>G:6,A>R:5,A>D:3,R>H:2,A>H:2,V>L:2,S>P:2,S>R:1,G>R:1,G>D:1,S>G:1	A:122272,-:506,S:133,H:76,V:64,R:46,G:11,T:8,D:6,P:2,L:2
263	S1	NTD	A	E	8	0	0.4955	A>S:61,A>V:58,A>T:29,A>E:8,A>P:3,T>S:3,S>P:2,T>A:1,S>A:1,G>W:1,A>G:1	A:122870,S:100,V:87,T:52,E:8,P:6,W:2,G:1
813	S2	-	S	T	8	0	0.4955	S>N:46,S>I:27,S>G:22,S>T:8,N>I:7,S>R:4,T>I:4,R>I:2,G>R:2,S>P:1,R>C:1,S>C:1,N>S:1,I>R:1,R>G:1	S:122874,I:119,N:73,G:27,R:15,T:14,C:2,-:1,P:1
1069	S2	-	P	S	20	0	0.4965	P>S:20,P>L:5,P>H:4,P>T:4,S>T:3,T>A:1	P:123060,S:44,T:10,H:6,L:5,A:1
1229	S2	TM	M	V	19	0	0.4965	M>I:351,M>L:25,M>T:21,M>V:19,I>T:14,I>V:11,I>M:4	M:122450,I:526,T:82,V:36,L:32
201	S1	NTD	F	L	10	0	0.4975	F>L:10,F>V:2,F>S:1,F>Y:1	F:123110,L:11,V:2,Y:1,S:1,-:1
594	S1	-	G	V	4	0	0.4975	G>S:26,G>V:4,G>D:4,G>R:1,G>F:1,F>V:1,S>F:1	G:123071,S:40,V:6,D:5,F:3,R:1
798	S2	-	G	V	4	0	0.4975	G>S:42,G>D:32,G>V:4,G>C:3,G>A:1,A>V:1,S>A:1,G>F:1,S>G:1,S>C:1,D>S:1	G:122971,D:84,S:54,V:9,C:5,A:2,F:1
867	S2	-	D	A	6	0	0.4975	D>N:19,D>G:15,D>E:13,D>A:6,N>Y:5,D>Y:4,E>G:3,D>V:2,E>A:1	D:123041,G:26,N:22,E:15,Y:11,A:9,V:2
1091	S2	-	R	S	10	0	0.4975	R>H:66,R>L:19,R>C:18,R>S:10,H>L:9,R>G:3,S>L:2,S>C:1,P>L:1,H>P:1	R:122873,H:124,L:73,C:40,S:12,G:3,P:1
1111	S2	-	E	K	31	5	0.4975	E>Q:85,E>K:31,E>A:8,K>Q:7,E>G:7,E>D:5,K>E:5,E>V:4,Q>E:2,G>V:1,A>V:1	E:122807,K:171,Q:118,A:10,G:9,V:6,D:5
42	S1	NTD	V	I	29	0	0.4985	V>I:29,V>F:13,V>L:3,V>A:1	V:123075,I:32,F:14,L:4,A:1
336	S1	RBD	C	S	2	0	0.4985	C>S:2	C:123124,S:2
1030	S2	-	S	L	8	0	0.4985	S>L:8,S>A:4,S>T:1	S:123106,L:15,A:4,T:1
1183	S2	HR2	I	L	12	0	0.4985	I>V:37,I>L:12,I>F:2,I>M:2,I>S:1,L>F:1,M>L:1	I:123061,V:46,L:13,F:3,M:2,S:1
378	S1	RBD	K	N	14	0	0.4995	K>N:14,K>R:10,K>M:2,K>E:1,K>T:1	K:123080,N:28,R:14,M:2,T:1,E:1
1005	S2	-	Q	L	4	0	0.4995	Q>H:34,Q>L:4,H>Q:3,Q>R:1,Q>E:1	Q:123066,H:51,L:7,E:1,R:1
606	S1	-	N	S	18	0	0.5005	N>K:20,N>S:18,N>Y:9,N>D:8,N>H:1,S>T:1	N:123056,K:23,S:22,Y:13,D:10,H:1,T:1
607	S1	-	Q	K	19	0	0.5005	Q>H:60,Q>R:26,Q>K:19,Q>L:10,R>K:6,K>R:3,Q>E:3,H>R:1	Q:122929,H:87,R:49,K:31,L:27,E:3
751	S2	-	N	K	12	0	0.5005	N>D:18,N>S:16,N>K:12,N>Y:10,N>T:8,S>T:5,N>H:3,N>I:3,T>I:2,D>N:1,Y>I:1,H>Y:1	N:123015,D:24,S:23,T:22,K:16,Y:16,I:7,H:3
44	S1	NTD	R	I	2	0	0.5015	R>K:7,R>I:2,R>T:1	R:123114,K:8,I:3,T:1
472	S1	RBD	I	T	12	0	0.5015	I>V:20,I>T:12,I>L:7,I>F:4,L>F:2,I>N:1,I>M:1	I:123068,V:22,T:19,L:9,F:6,M:1,N:1
543	S1	-	F	L	10	0	0.5015	F>L:10,F>V:4,F>I:2,L>I:2,L>V:1	F:123104,L:11,V:7,I:4
571	S1	-	D	G	14	0	0.5015	D>G:14,D>E:7,D>Y:3,D>N:1,D>V:1,E>D:1,D>H:1,E>G:1	D:123093,G:17,E:8,Y:5,N:1,H:1,V:1
793	S2	-	P	T	6	0	0.5015	P>S:50,P>L:27,P>T:6,P>Q:4,S>T:3,P>R:1,S>R:1,S>P:1	P:122935,S:109,L:64,T:11,Q:5,R:2
1072	S2	-	E	V	3	0	0.5015	E>K:20,E>Q:16,E>D:16,E>A:9,E>G:3,E>V:3,K>Q:3,A>V:2,G>V:1,E>R:1,G>A:1	E:123034,K:25,Q:21,D:17,A:16,V:8,G:4,R:1
1195	S2	HR2	E	A	8	0	0.5015	E>Q:39,E>D:28,E>G:15,E>K:11,E>A:8,K>Q:3,A>V:2,G>A:2,K>E:1,E>V:1,G>V:1,D>G:1	E:122955,Q:61,D:39,G:26,K:21,A:16,V:8
155	S1	NTD	S	N	18	0	0.5025	S>G:28,S>R:26,S>I:23,S>N:18,S>T:13,T>I:6,R>S:4,R>G:2,R>I:2,G>R:2,S>K:1,G>S:1,S>M:1	S:122853,R:96,I:69,G:50,N:26,T:18,M:11,-:2,K:1
505	S1	RBD	Y	H	59	195	0.5025	H>Y:195,Y>H:59,H>Q:3,Y>F:2,H>R:1	Y:65820,H:57299,Q:3,F:2,-:1,R:1
884	S2	-	S	A	12	0	0.5025	S>F:45,S>A:12,S>C:8,S>T:3,S>Y:1,A>T:1,F>S:1,Y>F:1,C>Y:1	S:122970,F:127,A:14,C:9,T:4,Y:2
34	S1	NTD	R	H	8	0	0.5035	R>P:24,R>L:11,R>C:9,R>H:8,P>L:1,L>C:1,H>L:1,R>G:1,R>S:1,L>P:1	R:123008,P:68,L:25,C:13,H:9,S:1,-:1,G:1
263	S1	NTD	A	T	29	1	0.5035	A>S:61,A>V:58,A>T:29,A>E:8,A>P:3,T>S:3,S>P:2,T>A:1,S>A:1,G>W:1,A>G:1	A:122870,S:100,V:87,T:52,E:8,P:6,W:2,G:1
642	S1	-	V	I	28	1	0.5035	V>G:46,V>F:35,V>I:28,V>A:19,A>G:5,G>A:4,L>F:1,I>L:1,I>F:1,I>V:1,V>L:1	V:122862,G:148,F:48,A:30,I:30,-:6,L:2
828	S2	FP	L	I	13	0	0.5035	L>I:13,L>F:9,L>P:2,I>V:1	L:123098,I:13,F:11,P:3,V:1
875	S2	-	S	A	12	0	0.5035	S>A:12,S>F:11,S>T:2,S>P:1	S:123095,A:14,F:14,T:2,P:1
1084	S2	-	D	A	6	0	0.5035	D>E:40,D>G:35,D>Y:34,D>N:31,D>H:16,H>Y:8,E>G:8,N>H:6,D>A:6,A>V:5,N>Y:3,G>A:3,E>A:3,G>V:2,D>V:1,E>D:1,V>A:1,Y>V:1,Y>H:1,F>V:1,Y>F:1	D:122705,Y:146,G:80,N:72,E:48,H:34,V:23,A:17,F:1
1094	S2	-	V	I	32	0	0.5035	V>I:32,V>F:26,V>A:10,V>G:1	V:123040,I:37,F:31,A:17,G:1
21	S1	NTD	R	K	50	1	0.5045	R>T:65,R>K:50,R>I:28,T>I:23,R>G:20,R>S:10,S>T:8,K>T:7,I>T:5,T>R:3,T>S:3,R>Q:2,I>V:1,T>P:1,S>G:1,N>S:1,K>N:1,T>K:1,I>R:1,R>N:1,R>L:1,G>S:1,K>R:1,I>G:1,Q>P:1,K>Q:1	R:118866,T:3874,I:203,K:72,G:55,S:24,L:17,Q:5,N:5,P:2,-:2,V:1
372	S1	RBD	A	V	31	1	0.5045	A>V:31,A>T:7,A>S:6,A>P:4,A>E:2,V>A:1,S>P:1	A:123048,V:51,S:9,P:8,T:8,E:2
436	S1	RBD	W	L	2	0	0.5045	W>Y:6,W>R:2,W>L:2,W>C:1,W>F:1,L>F:1	W:123111,Y:7,R:3,L:2,F:2,C:1
576	S1	-	V	I	31	2	0.5045	V>I:31,I>V:2,V>L:2,V>F:2,L>F:1,I>L:1	V:123073,I:47,F:3,L:3
998	S2	-	T	I	12	0	0.5045	T>I:12,T>A:10,T>S:7,T>P:1,A>S:1	T:123084,I:22,A:11,S:8,P:1
190	S1	NTD	R	I	2	0	0.5055	R>K:87,R>S:60,R>M:22,R>W:11,R>G:10,K>M:8,S>R:8,S>T:8,R>T:3,R>I:2,G>S:2,T>M:2,R>N:1,S>N:1,M>W:1,S>G:1,N>S:1,K>N:1	R:121258,S:1642,K:106,M:57,T:25,W:18,G:12,N:4,-:2,I:2
218	S1	NTD	Q	K	17	0	0.5055	Q>H:55,Q>R:54,Q>E:30,Q>K:17,Q>L:15,Q>P:4,K>E:4,K>R:3,R>K:2,H>Q:2,R>Q:2,P>L:1,H>R:1,E>Q:1,H>P:1	Q:122836,R:91,H:89,E:43,L:33,K:25,P:7,-:2
661	S1	-	E	V	3	0	0.5055	E>D:215,E>K:9,E>A:8,E>Q:4,E>G:3,E>V:3,D>E:3,D>V:2,K>Q:1,A>V:1	E:122747,D:344,A:10,K:9,V:8,Q:5,G:3
1257	S2	CT	D	Y	3	0	0.5055	D>E:24,D>Y:3,D>V:2,D>F:1,E>F:1,D>N:1,E>D:1	D:123081,E:30,-:6,Y:4,V:2,F:2,N:1
1270	S2	CT	L	S	8	0	0.5055	L>S:8,L>V:2	L:123114,S:9,V:3
24	S1	NTD	L	F	6	0	0.5065	L>S:14,L>V:6,L>F:6,L>I:6,S>L:1,V>S:1,V>E:1	L:72689,-:50328,S:83,F:8,I:7,V:6,T:4,E:1
160	S1	NTD	Y	F	6	0	0.5065	Y>H:8,Y>F:6,Y>C:2	Y:123109,H:8,F:7,C:2
226	S1	NTD	L	W	2	0	0.5065	L>F:15,L>V:9,L>S:2,L>W:2,L>I:1,M>V:1,L>M:1	L:123080,F:20,V:14,S:6,W:4,M:1,I:1
690	S2	-	Q	H	22	0	0.5065	Q>H:22,Q>R:18,Q>K:10,Q>L:8,K>R:4,H>R:2,H>P:2,L>V:1,R>Q:1,Q>P:1,H>V:1,R>K:1,P>L:1,K>E:1,Q>E:1	Q:123021,R:37,H:27,K:16,L:14,P:5,V:2,E:2,-:2
853	S2	FP	Q	L	4	0	0.5065	Q>R:8,Q>K:7,Q>L:4,Q>H:3,K>R:1,H>R:1,Q>P:1,Q>E:1,R>K:1	Q:123094,K:12,R:11,L:4,H:3,P:1,E:1
868	S2	-	E	A	7	0	0.5065	E>D:16,E>A:7,E>G:6,E>K:4,D>V:2,G>V:1,E>Q:1,E>V:1	E:123085,D:17,A:7,G:7,K:5,V:4,Q:1
915	S2	-	V	I	33	0	0.5065	V>I:33,V>F:3,I>F:1,I>L:1,V>A:1	V:123079,I:39,F:6,A:1,L:1
1154	S2	-	K	N	13	0	0.5065	K>E:13,K>N:13,K>R:11,K>I:5,K>Q:2,K>T:2,T>I:1,N>I:1,N>T:1	K:123063,N:17,I:14,E:14,R:13,T:3,Q:2
1232	S2	TM	I	L	11	0	0.5065	I>V:23,I>T:19,I>L:11,I>F:11,T>S:4,V>F:1,I>S:1,I>M:1	I:123031,T:30,V:29,F:15,L:11,S:9,M:1
53	S1	NTD	D	N	34	0	0.5075	D>N:34,D>E:17,E>G:3,D>G:2,E>D:1	D:123056,N:44,E:19,G:6,-:1
228	S1	NTD	D	E	15	0	0.5075	D>H:42,D>E:15,H>Y:11,D>N:9,D>Y:8,N>H:5,D>G:4,D>V:2,D>A:2,E>G:2,D>I:1,Y>V:1,N>Y:1,A>V:1,G>A:1	D:122951,H:81,Y:44,N:17,E:16,G:8,V:5,A:3,I:1
427	S1	RBD	D	G	14	0	0.5075	D>N:84,D>Y:24,D>H:16,D>G:14,D>V:9,D>A:8,H>Y:7,N>H:5,D>E:4,N>D:2,A>G:2,N>Y:1,N>A:1,Y>V:1	D:122822,N:123,Y:69,G:32,A:29,H:29,V:14,E:7,-:1
1222	S2	TM	A	T	27	0	0.5075	A>T:27,A>V:16,A>S:8	A:123054,T:45,V:18,S:9
46	S1	NTD	S	A	11	1	0.5085	S>L:17,S>A:11,S>T:2,A>L:1,A>S:1	S:123060,L:48,A:16,T:2
164	S1	NTD	N	Y	6	0	0.5085	N>K:143,N>S:32,N>H:21,N>T:14,N>I:8,N>Y:6,S>T:6,K>N:6,N>D:5,H>Y:3,T>I:3	N:122319,K:672,S:43,H:28,T:24,Y:19,I:15,D:6
244	S1	NTD	L	V	4	0	0.5085	L>F:27,L>S:24,L>V:4,S>Y:3,S>R:3,L>I:3,L>Y:3,Y>F:2,F>L:1,R>L:1,Y>R:1,Y>H:1,F>S:1,L>H:1,L>R:1,S>L:1	L:122480,-:339,S:125,R:77,F:58,Y:36,V:4,H:4,I:3
341	S1	RBD	V	I	31	1	0.5085	V>I:31,V>A:2,I>L:1,I>V:1	V:123083,I:39,A:2,-:1,L:1
342	S1	RBD	F	L	10	0	0.5085	F>L:10,F>Y:1	F:123112,L:10,-:3,Y:1
546	S1	-	L	F	9	0	0.5085	L>F:9,L>V:6,L>I:4	L:123103,F:11,V:6,I:6
1241	S2	CT	C	Y	11	0	0.5085	C>F:21,C>Y:11,C>S:4,Y>F:4,C>R:2,C>G:2,S>G:1	C:123053,F:44,Y:15,S:4,-:4,G:4,R:2
143	S1	NTD	V	I	28	0	0.5095	V>F:80,V>D:33,V>I:28,V>A:13,V>L:11,V>Y:4,V>H:4,V>K:3,D>G:3,F>Y:3,A>D:3,D>H:2,D>Q:2,F>V:2,F>C:2,V>T:2,A>V:1,V>Q:1,D>Y:1,L>F:1,D>N:1,L>V:1,D>V:1,D>K:1	V:113979,-:8622,D:183,F:146,L:77,I:34,H:21,A:19,K:16,Y:13,Q:8,G:3,C:2,T:2,N:1
1092	S2	-	E	V	3	0	0.5095	E>D:41,E>K:13,E>G:7,E>A:5,E>Q:4,E>V:3,A>V:2,G>A:1,D>E:1,K>Q:1	E:123007,D:55,K:24,G:16,A:9,V:8,Q:7
65	S1	NTD	F	S	6	0	0.5105	F>L:16,F>S:6,F>Y:5,F>C:4,S>C:2,F>I:1,F>V:1,L>S:1	F:123084,L:17,S:11,C:7,Y:5,V:1,I:1
315	S1	-	T	I	12	0	0.5105	T>I:12,A>S:1,T>A:1,T>S:1,T>V:1	T:123107,I:15,S:2,A:1,V:1
702	S2	-	E	A	7	0	0.5105	E>Q:36,E>D:19,E>K:16,E>A:7,K>Q:6,E>V:5,E>G:4,E>T:1,Q>E:1,A>V:1,D>A:1	E:123001,Q:58,D:26,K:20,A:9,V:7,G:4,T:1
833	S2	FP	F	L	10	0	0.5105	F>L:10,F>S:5,L>I:1,F>I:1,F>Y:1	F:123104,L:10,S:9,I:2,Y:1
967	S2	HR1	S	G	8	0	0.5105	S>G:8,S>T:5,S>N:4,S>R:2,S>C:1,G>R:1,S>I:1	S:123098,G:11,T:8,N:4,R:3,C:1,I:1
266	S1	NTD	Y	F	5	0	0.5115	Y>C:17,Y>H:9,Y>F:5,Y>N:2,N>S:1,Y>I:1,Y>S:1	Y:123066,C:30,H:14,-:6,F:5,S:2,N:2,I:1
335	S1	RBD	L	S	8	0	0.5115	L>F:52,L>S:8,L>V:5,L>M:2,F>S:2	L:122932,S:121,F:63,V:8,M:2
553	S1	-	T	S	8	0	0.5115	T>I:59,T>S:8,T>A:7,T>N:4,I>T:1,A>S:1,S>N:1,T>L:1	T:122964,I:139,S:9,A:7,N:6,L:1
627	S1	-	D	E	15	0	0.5115	D>N:33,D>H:16,D>E:15,D>Y:8,D>G:8,D>A:8,N>H:8,H>Y:7,E>A:4,E>G:4,N>Y:2,D>P:1,D>T:1,A>T:1	D:122956,N:44,H:34,Y:29,E:23,A:20,G:15,-:2,T:2,P:1
806	S2	-	L	V	4	0	0.5115	L>V:4,L>S:3,L>Q:2,L>F:2,L>I:1	L:123113,V:4,Q:3,S:3,F:2,I:1
837	S2	FP	Y	H	50	0	0.5115	Y>H:50,Y>F:10,Y>N:1,H>N:1	Y:123046,H:62,F:10,-:6,N:2
1077	S2	-	T	I	11	0	0.5115	T>I:11,T>A:11,T>S:4,T>N:3,A>S:2,A>T:1	T:123088,I:15,A:13,S:7,N:3
1143	S2	-	P	H	17	0	0.5115	P>L:63,P>S:50,P>H:17,L>F:15,S>T:5,P>T:3,L>P:3,L>R:1,S>L:1	P:119114,L:3853,S:102,H:25,F:23,T:8,R:1
287	S1	NTD	D	Y	3	0	0.5125	D>N:21,D>G:18,D>H:18,D>E:12,N>H:6,D>Y:3,H>Y:3,D>A:3,E>A:3,D>V:2,E>G:1,E>K:1	D:123009,H:35,G:30,N:24,E:13,A:6,Y:6,V:2,K:1
352	S1	RBD	A	V	31	0	0.5125	A>S:55,A>V:31,A>D:8,A>T:5,S>G:2,S>N:2,N>D:1	A:122952,S:98,V:54,D:10,T:7,G:3,N:2
468	S1	RBD	I	T	12	0	0.5125	I>V:23,I>T:12,I>M:5,I>L:4,I>F:1	I:123076,V:26,T:14,M:5,L:4,F:1
523	S1	RBD	T	I	11	0	0.5125	T>N:20,T>A:12,T>I:11,T>S:4,T>P:3	T:123036,A:37,N:32,I:13,S:5,P:3
569	S1	-	I	L	11	0	0.5125	I>V:54,I>F:12,I>L:11,I>T:7,I>M:5,L>F:4,T>S:1,I>N:1,V>M:1,V>F:1,M>T:1,M>L:1,V>I:1,V>S:1	I:123004,V:62,F:22,T:14,L:12,M:6,S:5,N:1
881	S2	-	T	I	12	0	0.5125	T>I:12,T>A:4,A>S:1	T:123108,I:13,A:4,S:1
1045	S2	-	K	M	5	0	0.5125	K>R:60,K>N:32,K>E:7,K>Q:5,K>M:5,N>T:4,K>T:4,R>K:2,R>Q:1	K:122961,R:80,N:55,T:9,Q:9,E:7,M:5
1227	S2	TM	I	L	11	0	0.5125	I>V:21,I>T:13,I>M:12,I>L:11,M>L:4,I>K:1,M>T:1	I:123048,V:28,T:19,L:17,M:13,K:1
139	S1	NTD	P	L	13	0	0.5135	P>S:25,P>L:13,P>D:5,P>T:2,S>R:2,P>A:1,S>P:1,S>D:1,P>Q:1,S>T:1	P:123019,S:41,-:35,L:16,D:7,T:3,R:2,Y:1,Q:1,A:1
394	S1	RBD	N	S	17	0	0.5135	N>S:17,N>D:6,N>I:2,S>T:2,N>K:1,N>T:1,T>I:1,N>H:1,N>Y:1	N:123081,S:26,D:6,I:5,T:3,-:2,K:1,Y:1,H:1
445	S1	RBD	V	I	29	0	0.5135	V>A:123,V>F:56,V>I:29,P>V:15,P>S:14,V>L:13,H>P:9,A>V:7,V>G:5,I>L:5,H>Y:4,P>H:4,V>P:4,H>R:3,H>V:3,S>V:3,L>F:3,V>S:2,L>V:2,P>L:2,P>A:2,A>P:1,P>T:1,A>D:1,S>Q:1,A>S:1,F>V:1,V>D:1,A>G:1,V>T:1,S>T:1	V:101890,P:16845,H:3676,A:469,F:100,S:51,I:39,L:26,Y:9,G:8,D:4,R:3,T:3,-:2,Q:1
449	S1	RBD	Y	D	3	0	0.5135	Y>H:20,Y>S:6,Y>N:4,Y>D:3,N>S:3,N>D:3,H>N:3,H>Y:1,Y>C:1	Y:123032,H:32,N:30,S:18,D:9,-:4,C:1
704	S2	-	S	A	10	0	0.5135	S>L:82,S>P:20,S>T:10,S>A:10,P>L:6,T>A:2,L>S:2,L>F:1,L>Y:1	S:118944,L:4122,P:31,A:17,T:10,Y:1,F:1
861	S2	-	L	V	4	0	0.5135	L>V:4,L>S:3,L>F:1	L:123116,V:6,S:3,F:1
949	S2	HR1	Q	L	4	0	0.5135	Q>R:7,Q>K:6,Q>E:5,Q>L:4	Q:123104,R:7,K:6,E:5,L:4
1071	S2	-	Q	H	24	8	0.5135	Q>H:24,Q>R:20,Q>K:16,Q>L:15,H>Q:8,R>K:4,Q>E:4,K>E:3,K>R:2,H>Y:1,H>R:1,L>S:1,H>L:1	Q:122911,H:100,L:54,R:26,K:25,E:8,S:1,Y:1
19	S1	NTD	T	S	7	2	0.5145	I>L:164,I>T:121,R>T:79,T>I:68,T>R:47,I>V:26,R>K:14,R>I:9,T>K:8,T>A:7,T>S:7,R>G:7,I>M:6,R>S:4,L>I:4,K>R:3,T>P:3,I>R:2,S>T:2,A>S:1,K>T:1,S>G:1,M>L:1,R>Q:1	I:49607,R:38538,T:34212,-:428,L:230,K:32,V:30,S:16,G:14,A:9,M:6,P:3,Q:1
171	S1	NTD	V	I	30	2	0.5145	V>I:30,V>F:17,V>A:17,V>L:5,I>V:2,V>S:1,I>L:1,A>D:1,L>F:1	V:123033,I:38,F:24,A:22,L:7,S:1,D:1
723	S2	-	T	N	6	0	0.5145	T>I:30,T>A:10,T>N:6,T>S:1	T:123048,I:60,A:11,N:6,S:1
1189	S2	HR2	V	I	31	1	0.5145	V>I:31,V>F:21,V>A:15,I>V:1	V:123041,I:35,F:32,A:18
1245	S2	CT	K	R	46	1	0.5145	K>R:46,K>N:32,K>E:7,K>M:6,R>K:1,K>G:1,K>T:1,N>Y:1,N>T:1	K:122999,R:59,N:50,E:7,M:7,T:2,G:1,Y:1
108	S1	NTD	T	I	11	0	0.5155	T>I:11,T>S:7,T>A:5,T>N:3,S>N:1	T:123086,I:12,S:11,A:8,-:5,N:4
301	S1	NTD	C	S	2	0	0.5155	C>S:2,C>F:1,C>Y:1	C:123122,S:2,F:1,Y:1
323	S1	RBD	T	K	5	0	0.5155	T>I:143,T>A:22,I>T:8,T>R:6,T>K:5,R>K:2,I>R:2,T>S:2,A>T:1,K>R:1,S>R:1,I>M:1	T:122640,I:431,A:27,R:15,K:9,S:3,M:1
1178	S2	HR2	N	H	10	1	0.5155	N>D:12,N>S:12,N>H:10,N>Y:9,N>K:9,N>T:2,N>I:2,T>I:1,S>T:1,H>N:1	N:123054,D:19,H:13,S:12,Y:11,K:10,I:4,T:3
1233	S2	TM	M	T	10	0	0.5155	M>I:48,M>V:20,M>L:10,M>T:10,I>V:8,I>T:8,T>K:1	M:122980,I:59,V:37,T:36,L:13,K:1
74	S1	NTD	N	H	10	0	0.5165	N>S:26,N>K:18,N>H:10,N>D:10,N>Y:6,N>I:5,H>Y:4,S>T:4,N>T:3,N>G:1,D>N:1	N:123003,S:35,K:24,Y:18,D:16,H:10,T:10,I:7,-:2,G:1
96	S1	NTD	E	A	7	0	0.5165	E>D:87,E>G:28,E>Q:22,E>K:8,E>A:7,G>A:7,E>V:5,A>V:4,D>V:3,V>A:2,G>V:2,K>Q:2,D>E:1,Q>E:1,D>Y:1,V>Y:1	E:122855,D:123,G:55,Q:35,A:24,V:23,K:8,Y:3
415	S1	RBD	T	S	8	0	0.5165	T>N:20,T>A:16,T>S:8,T>I:7,T>P:3,A>T:2,S>N:2	T:123044,N:33,A:27,I:9,S:8,P:4,-:1
699	S2	-	L	F	10	1	0.5165	L>I:17,L>F:10,I>L:2,F>L:1	L:123091,I:24,F:11
942	S2	HR1	A	V	28	0	0.5165	A>S:110,A>T:36,A>V:28,S>A:2,A>G:1,V>L:1	A:122866,S:169,T:55,V:33,-:1,L:1,G:1
1023	S2	-	N	T	6	0	0.5165	N>S:23,N>D:7,N>T:6,N>Y:6,N>K:4,N>H:3,N>I:3,H>Y:1	N:123059,S:32,Y:8,D:8,T:6,K:6,I:4,H:3
1086	S2	-	K	N	12	0	0.5165	K>R:67,K>N:12,K>E:9,K>Q:9,R>K:8,K>T:4,K>I:2,N>I:1,T>I:1,N>T:1	K:122894,R:184,N:15,E:11,Q:10,I:6,T:6
85	S1	NTD	P	Q	4	0	0.5175	P>S:27,P>L:15,P>Q:4,P>A:3,S>T:3,L>Q:3,Q>R:2,P>R:1,P>H:1,P>I:1,V>E:1,S>V:1,S>N:1,R>Q:1,S>R:1,P>D:1,P>T:1,P>F:1	P:123008,S:56,L:31,Q:10,T:5,R:4,F:3,A:3,E:1,H:1,N:1,V:1,I:1,D:1
109	S1	NTD	T	S	8	0	0.5175	T>S:8,T>I:5,T>A:4,T>N:1,T>W:1,A>S:1	T:123097,S:14,I:6,A:5,-:2,W:1,N:1
140	S1	NTD	F	Y	6	0	0.5175	F>L:39,F>Y:6,F>V:4,L>I:3,L>S:3,F>I:3,F>H:1,F>R:1,L>V:1	F:123001,L:50,-:48,Y:6,I:6,V:6,H:4,S:4,R:1
168	S1	NTD	F	S	6	0	0.5175	F>L:21,F>S:6,F>V:1	F:123091,L:26,S:8,V:1
359	S1	RBD	S	R	9	0	0.5175	S>N:42,S>G:15,S>R:9,S>I:7,N>I:2,S>C:2,S>T:1,N>S:1,R>C:1,G>R:1	S:123006,N:56,G:26,R:23,I:11,C:3,T:1
485	S1	RBD	G	R	17	0	0.5175	G>S:45,G>D:22,G>R:17,G>V:11,G>A:5,A>V:3,V>A:2,D>V:2,S>A:2,D>A:1	G:122950,S:64,D:38,V:34,R:28,A:12
810	S2	-	S	A	11	2	0.5175	S>L:24,S>A:11,A>S:2,S>T:2,S>K:1	S:123016,L:89,A:18,T:2,K:1
1092	S2	-	E	Q	4	0	0.5175	E>D:41,E>K:13,E>G:7,E>A:5,E>Q:4,E>V:3,A>V:2,G>A:1,D>E:1,K>Q:1	E:123007,D:55,K:24,G:16,A:9,V:8,Q:7
1233	S2	TM	M	V	20	0	0.5175	M>I:48,M>V:20,M>L:10,M>T:10,I>V:8,I>T:8,T>K:1	M:122980,I:59,V:37,T:36,L:13,K:1
41	S1	NTD	K	N	12	0	0.5185	K>R:16,K>N:12,K>E:9,K>I:3,K>Q:1,R>I:1,R>K:1,K>T:1,N>I:1	K:123074,R:18,N:15,E:11,I:6,Q:1,T:1
112	S1	NTD	S	A	9	0	0.5185	S>L:28,S>P:17,S>A:9,P>L:6,S>T:5,L>F:4,L>W:1,P>S:1,P>A:1,F>L:1,L>M:1,L>S:1	S:120540,L:2522,P:27,A:13,F:12,T:6,M:5,W:1
271	S1	NTD	Q	R	14	0	0.5185	Q>K:25,Q>R:14,Q>E:12,Q>L:10,K>E:6,Q>H:3,K>R:3,R>K:1	Q:123032,K:33,E:23,R:21,L:13,H:4
639	S1	-	G	D	12	0	0.5185	G>S:20,G>D:12,G>V:10,G>R:6,G>A:6,G>C:2,R>C:2,S>A:2,S>R:1,A>V:1,D>V:1,R>S:1	G:123044,S:30,V:16,D:12,C:9,A:8,R:7
262	S1	NTD	A	T	28	2	0.5195	A>S:214,A>V:60,A>T:28,A>D:12,S>A:5,A>P:3,S>P:3,T>A:2,T>S:2,A>G:2,V>F:1,S>T:1,T>V:1,S>G:1	A:122486,S:452,V:82,T:65,D:18,P:14,G:6,-:2,F:1
808	S2	-	D	E	14	0	0.5195	D>N:45,D>E:14,D>G:11,D>H:8,D>Y:6,N>H:3,H>Y:2,D>A:2,D>K:1,G>V:1,A>V:1,N>Y:1,D>V:1	D:123005,N:55,E:18,G:16,H:14,Y:12,V:3,A:2,K:1
1132	S2	-	I	F	2	0	0.5195	I>V:72,I>M:10,I>T:7,M>I:6,N>K:5,I>N:5,M>K:3,I>F:2,I>K:2,K>N:1	I:122960,V:89,N:27,M:23,K:15,T:9,F:3
1200	S2	HR2	L	V	4	0	0.5195	L>F:97,L>I:14,L>V:4,F>L:4,L>P:3,I>V:3,L>R:2	L:122966,F:129,I:17,V:9,P:3,R:2
1259	S2	CT	D	E	14	0	0.5195	D>Y:37,D>E:14,D>N:11,D>H:7,H>Y:4,D>V:3,N>Y:2,N>H:2,D>A:2,E>A:1,Y>D:1,A>V:1	D:122913,Y:167,E:14,N:13,H:11,V:4,A:3,-:1
153	S1	NTD	M	R	4	0	0.5205	M>I:518,M>T:74,M>V:50,I>V:34,I>T:14,M>L:11,M>K:7,T>K:4,M>R:4,I>M:3,T>M:3,K>R:1,R>K:1,T>S:1	M:121643,I:857,T:456,V:118,K:18,L:13,S:11,R:10
624	S1	-	I	M	21	0	0.5205	I>V:25,I>M:21,I>L:6,I>F:3,I>T:2,M>T:1	I:123048,M:28,V:28,-:9,L:6,T:4,F:3
721	S2	-	S	G	8	0	0.5205	S>G:8,S>I:3,S>R:2,F>I:1,S>F:1,R>G:1	S:123102,G:11,I:8,R:3,F:2
785	S2	-	V	A	26	0	0.5205	V>A:26,V>I:22,V>F:10,V>G:2,V>D:1,I>V:1,A>G:1	V:123054,A:29,I:29,F:10,G:3,D:1
788	S2	-	I	F	2	0	0.5205	I>V:15,I>L:14,I>T:3,I>F:2,I>M:1	I:123084,L:18,V:17,T:4,F:2,M:1
890	S2	-	A	S	11	0	0.5205	A>V:30,A>T:24,A>S:11,A>P:3,S>G:2	A:123031,V:46,T:32,S:12,P:3,G:2
1113	S2	-	Q	H	21	0	0.5205	Q>K:46,Q>L:21,Q>H:21,Q>R:20,R>K:6,Q>E:4,K>R:3,K>E:1	Q:122945,K:83,L:41,H:26,R:26,E:5
1254	S2	CT	C	Y	11	0	0.5205	C>F:32,C>Y:11,Y>F:4,C>S:2,F>Y:2,C>G:1,C>W:1,S>F:1,C>R:1	C:123031,F:72,Y:17,W:2,S:2,R:1,G:1
98	S1	NTD	S	P	17	0	0.5215	S>F:130,S>P:17,F>S:8,S>A:7,F>Y:7	S:122158,F:931,P:19,A:9,Y:9
119	S1	NTD	I	V	27	0	0.5215	I>V:27	I:123095,V:31
231	S1	NTD	I	V	28	0	0.5215	I>T:32,I>V:28,I>M:10,I>L:3,M>T:2,M>L:1	I:123020,T:52,V:37,M:12,L:5
248	S1	NTD	Y	N	6	0	0.5215	Y>H:139,Y>W:29,Y>S:20,H>Y:15,N>S:8,Y>N:6,H>N:6,Y>L:6,Y>C:5,Y>D:5,Y>F:4,S>C:3,N>D:3,C>S:2,S>N:2,H>S:2,Y>P:1,D>Y:1,L>T:1,S>E:1,R>G:1,Q>Y:1,R>Q:1,S>R:1,S>Q:1,Y>E:1	Y:122250,H:259,-:206,S:198,N:69,W:50,L:32,D:19,C:17,E:7,G:5,F:5,T:4,Q:3,P:1,R:1
272	S1	NTD	P	H	19	0	0.5215	P>S:45,P>L:29,P>H:19,P>T:7,S>T:7,L>H:3,P>R:2,H>R:1,T>S:1,S>L:1	P:122873,S:91,L:90,H:43,T:25,R:4
324	S1	RBD	E	D	14	0	0.5215	E>Q:32,E>K:20,E>D:14,E>G:9,E>A:7,K>Q:4,E>V:3,A>V:2,G>V:1,K>E:1,D>V:1,G>A:1	E:123003,Q:47,K:36,D:14,A:10,G:9,V:7
443	S1	RBD	S	A	10	0	0.5215	S>A:10,S>F:1	S:123113,A:12,F:1
1115	S2	-	I	T	12	0	0.5215	I>V:51,I>T:12,I>L:5,V>F:2,I>M:1,S>N:1,T>S:1	I:123036,V:63,T:17,L:5,F:2,N:1,S:1,M:1
1224	S2	TM	L	V	4	0	0.5215	L>F:42,L>S:6,L>V:4,L>M:3,F>S:2,M>V:1,F>L:1	L:123030,F:60,S:28,V:5,M:3
80	S1	NTD	D	E	14	0	0.5225	D>Y:96,D>G:63,D>N:48,D>A:19,D>E:14,H>Y:10,D>H:10,N>H:7,G>D:6,N>Y:4,Y>D:3,E>G:3,E>A:3,Y>H:3,A>V:1,A>Y:1,G>A:1,Y>F:1,Y>T:1,G>C:1	D:121279,G:768,Y:657,A:293,N:64,H:43,E:15,F:3,V:2,T:1,C:1
324	S1	RBD	E	V	3	0	0.5225	E>Q:32,E>K:20,E>D:14,E>G:9,E>A:7,K>Q:4,E>V:3,A>V:2,G>V:1,K>E:1,D>V:1,G>A:1	E:123003,Q:47,K:36,D:14,A:10,G:9,V:7
389	S1	RBD	D	Y	3	0	0.5225	D>G:16,D>N:10,D>E:8,D>Y:3,E>G:3,E>A:2,D>A:2,D>H:1	D:123063,G:30,N:13,E:10,A:6,Y:3,H:1
571	S1	-	D	Y	3	0	0.5225	D>G:14,D>E:7,D>Y:3,D>N:1,D>V:1,E>D:1,D>H:1,E>G:1	D:123093,G:17,E:8,Y:5,N:1,H:1,V:1
1180	S2	HR2	Q	R	13	0	0.5225	Q>K:42,Q>R:13,Q>H:10,Q>L:10,K>R:5,Q>E:4,R>K:3,Q>P:1,Q>V:1,K>E:1	Q:123023,K:51,R:19,L:13,H:12,E:6,P:1,V:1
35	S1	NTD	G	R	17	1	0.5235	G>V:24,G>R:17,G>S:13,G>C:3,G>A:3,S>C:2,A>C:1,V>C:1,A>V:1,S>A:1,S>V:1,R>S:1,G>D:1,R>G:1	G:122955,V:66,R:58,S:31,C:11,A:4,D:1
111	S1	NTD	D	H	3	0	0.5235	D>N:95,D>E:4,D>H:3,N>H:2,D>G:1,N>D:1,E>G:1	D:122985,N:124,H:8,E:4,G:4,-:1
504	S1	RBD	G	S	9	0	0.5235	G>S:9,G>D:6,G>V:3,G>N:2,S>N:2,N>D:1	G:123096,S:10,D:8,N:7,V:3,-:2
533	S1	RBD	L	V	4	0	0.5235	L>F:8,L>V:4,L>K:1	L:123113,F:8,V:4,K:1
583	S1	-	E	K	30	0	0.5235	E>D:349,E>Q:69,E>K:30,E>A:11,D>E:10,K>Q:9,E>G:6,Q>E:2,A>V:1,G>A:1	E:122437,D:504,Q:115,K:40,A:19,G:9,-:1,V:1
867	S2	-	D	E	13	0	0.5235	D>N:19,D>G:15,D>E:13,D>A:6,N>Y:5,D>Y:4,E>G:3,D>V:2,E>A:1	D:123041,G:26,N:22,E:15,Y:11,A:9,V:2
890	S2	-	A	V	30	0	0.5235	A>V:30,A>T:24,A>S:11,A>P:3,S>G:2	A:123031,V:46,T:32,S:12,P:3,G:2
208	S1	NTD	T	K	5	0	0.5245	T>M:47,T>A:18,T>S:9,T>K:5,A>S:4,T>P:2,M>T:2,I>M:1,T>I:1	T:122916,M:147,A:33,S:17,K:10,P:2,I:1
218	S1	NTD	Q	P	4	0	0.5245	Q>H:55,Q>R:54,Q>E:30,Q>K:17,Q>L:15,Q>P:4,K>E:4,K>R:3,R>K:2,H>Q:2,R>Q:2,P>L:1,H>R:1,E>Q:1,H>P:1	Q:122836,R:91,H:89,E:43,L:33,K:25,P:7,-:2
568	S1	-	D	N	33	0	0.5245	D>N:33,D>G:12,D>H:2,D>A:1,D>Y:1	D:123065,N:39,G:18,H:2,Y:1,A:1
625	S1	-	H	Y	52	0	0.5245	H>Y:52,H>R:32,H>Q:8,H>L:3,H>N:3,Q>R:3,H>S:1,H>P:1,H>D:1,Q>L:1	H:122981,Y:60,R:58,Q:11,N:6,L:6,-:1,P:1,S:1,D:1
885	S2	-	G	V	4	0	0.5245	G>S:14,G>D:7,G>C:5,G>V:4	G:123093,S:14,D:7,C:5,V:5,-:2
1016	S2	-	A	V	28	0	0.5245	A>V:28,A>S:25,A>T:19,A>E:1	A:123011,V:44,S:37,T:32,E:2
1096	S2	-	V	F	3	0	0.5245	V>I:56,V>A:10,V>L:7,V>F:3,I>V:1,I>F:1,A>V:1	V:123030,I:70,A:15,L:7,F:4
1179	S2	HR2	I	V	27	0	0.5245	I>V:27,I>T:6,I>L:4,L>F:1,I>N:1	I:123081,V:33,T:6,L:4,F:1,N:1
1180	S2	HR2	Q	E	4	0	0.5245	Q>K:42,Q>R:13,Q>H:10,Q>L:10,K>R:5,Q>E:4,R>K:3,Q>P:1,Q>V:1,K>E:1	Q:123023,K:51,R:19,L:13,H:12,E:6,P:1,V:1
1263	S2	CT	P	T	6	0	0.5245	P>L:123,P>Q:55,P>S:37,S>T:7,S>R:6,Q>R:6,L>Q:6,P>T:6,R>Q:4,P>R:4,L>R:2,T>A:1,L>T:1,Q>P:1,Q>S:1	P:122277,L:554,Q:168,S:74,R:35,T:16,-:1,A:1
162	S1	NTD	S	N	16	1	0.5255	S>I:27,S>N:16,S>G:9,S>R:6,S>T:2,S>C:2,R>I:1,I>N:1,I>R:1,N>S:1,N>I:1,R>G:1	S:123010,I:68,N:22,G:13,R:8,T:3,C:2
613	S1	-	Q	L	4	0	0.5255	Q>H:501,H>Q:53,Q>E:35,Q>R:12,Q>L:4,Q>K:4,H>R:3,H>P:1,H>Y:1	Q:121688,H:1365,E:44,R:18,L:5,K:4,P:1,Y:1
751	S2	-	N	S	16	0	0.5255	N>D:18,N>S:16,N>K:12,N>Y:10,N>T:8,S>T:5,N>H:3,N>I:3,T>I:2,D>N:1,Y>I:1,H>Y:1	N:123015,D:24,S:23,T:22,K:16,Y:16,I:7,H:3
913	S2	-	Q	E	4	0	0.5255	Q>H:31,Q>E:4,Q>L:3,H>Q:2,Q>R:1	Q:123072,H:45,E:4,L:4,R:1
1225	S2	TM	I	M	20	0	0.5255	I>V:54,I>M:20,I>T:18,I>L:7,I>F:6,T>S:5,S>N:4,V>F:4,I>N:2,M>L:2,L>S:1,F>S:1,I>S:1,V>I:1,L>F:1	I:122954,V:69,M:35,T:26,F:14,S:12,L:10,N:6
145	S1	NTD	Y	D	2	0	0.5265	Y>H:118,H>Y:8,H>N:3,Y>K:3,Y>N:3,H>K:3,Y>D:2,Y>S:1,H>R:1,K>H:1,K>Q:1,Y>C:1,N>S:1	Y:83483,-:38881,N:406,H:303,K:23,D:9,Q:6,S:5,L:3,P:2,F:2,V:1,C:1,R:1
235	S1	NTD	I	T	11	0	0.5265	I>V:15,I>T:11	I:123090,V:20,T:15,-:1
18	S1	NTD	L	S	7	0	0.5275	L>F:453,F>L:94,L>I:21,L>R:9,L>P:8,L>S:7,L>V:3,R>K:2,L>T:2,I>K:1,R>P:1,S>T:1,F>P:1,T>L:1,P>S:1,I>T:1,H>R:1,P>H:1,S>P:1	L:120105,F:2635,R:260,-:39,I:28,P:21,T:21,S:9,K:4,V:3,H:1
250	S1	NTD	T	A	27	0	0.5275	T>I:66,T>N:37,T>A:27,T>S:18,T>P:12,S>N:4,S>P:2,I>T:1	T:122544,I:260,-:156,N:70,S:38,A:31,P:27
661	S1	-	E	Q	4	0	0.5275	E>D:215,E>K:9,E>A:8,E>Q:4,E>G:3,E>V:3,D>E:3,D>V:2,K>Q:1,A>V:1	E:122747,D:344,A:10,K:9,V:8,Q:5,G:3
676	S1	-	T	A	26	0	0.5275	T>I:87,T>A:26,T>S:24,T>P:9,T>N:9,S>P:3,S>N:3,T>L:1,T>R:1,A>S:1,I>T:1	T:122791,I:219,P:34,A:32,S:27,N:14,R:6,-:2,L:1
820	S2	FP	D	H	3	0	0.5275	D>E:21,D>N:20,D>H:3,D>G:2,N>H:2,E>G:1,N>Y:1,D>S:1,H>Y:1,A>V:1,E>A:1	D:123060,E:27,N:23,H:6,G:4,Y:3,V:1,S:1,A:1
1083	S2	-	H	L	2	0	0.5275	H>Y:100,H>Q:15,H>R:10,H>N:8,Q>R:3,H>L:2,H>D:2,H>F:1	H:122943,Y:130,Q:24,R:14,N:9,D:3,L:2,F:1
1228	S2	TM	V	A	30	0	0.5275	V>L:320,V>I:38,V>A:30,I>L:14,L>V:8,V>G:1	V:122363,L:649,I:61,A:45,-:7,G:1
23	S1	NTD	Q	H	21	1	0.5285	Q>R:29,Q>H:21,Q>L:14,Q>P:8,Q>K:5,H>R:4,T>N:2,Q>S:2,Q>E:2,K>R:1,R>Q:1,Q>A:1,R>L:1,R>K:1,H>P:1,Q>T:1,Q>I:1,H>Q:1,S>Y:1,P>L:1,P>A:1	Q:122597,T:369,R:55,L:31,P:27,H:26,K:6,E:4,I:4,A:2,N:2,S:2,Y:1
588	S1	-	T	S	8	0	0.5285	T>I:41,T>A:17,T>S:8,T>K:8,A>S:3,A>T:1,I>T:1,T>R:1,R>K:1,S>R:1	T:122994,I:81,A:27,S:11,K:11,R:2
657	S1	-	N	K	12	0	0.5285	N>D:16,N>K:12,N>Y:10,N>S:7,N>H:6,T>I:1,S>T:1,N>T:1,N>I:1	N:123060,D:20,K:16,Y:12,S:7,H:6,T:3,I:2
680	S1	-	S	A	10	1	0.5285	S>F:70,S>T:43,S>P:24,F>Y:15,S>A:10,S>Y:4,Y>F:3,T>S:2,A>S:1,S>N:1,P>S:1,F>S:1,V>F:1,A>V:1,T>A:1	S:122651,F:267,T:67,P:47,-:43,Y:34,A:14,N:2,V:1
770	S2	-	I	V	28	0	0.5285	I>V:28,I>M:6,I>L:4,I>T:2,M>L:1,T>K:1	I:123083,V:29,M:6,L:5,T:2,K:1
793	S2	-	P	Q	4	0	0.5285	P>S:50,P>L:27,P>T:6,P>Q:4,S>T:3,P>R:1,S>R:1,S>P:1	P:122935,S:109,L:64,T:11,Q:5,R:2
1165	S2	HR2	D	A	6	0	0.5285	D>N:26,D>G:25,D>Y:21,D>E:10,D>A:6,E>G:5,N>Y:5,D>V:4,D>H:4,G>V:3,V>A:2,E>A:2,H>Y:2,V>Y:1,Y>V:1,A>V:1,N>H:1	D:122945,Y:57,G:54,N:31,A:15,E:10,V:9,H:5
125	S1	NTD	N	S	16	0	0.5295	N>S:16,N>T:4,N>K:4,N>D:3,S>T:2,N>H:1,S>V:1	N:123090,S:17,T:8,K:5,D:4,V:1,H:1
911	S2	-	V	I	29	0	0.5295	V>I:29,V>F:2	V:123087,I:37,F:2
925	S2	HR1	N	S	17	0	0.5295	N>S:17,N>Y:8,N>D:7,N>K:7,N>H:4,H>Y:3,N>I:1	N:123061,S:25,Y:21,D:7,K:7,H:4,I:1
1268	S2	CT	V	I	27	1	0.5295	V>I:27,V>A:12,V>F:7,V>D:1,L>F:1,I>L:1,I>V:1	V:123069,I:31,A:15,F:9,D:1,L:1
324	S1	RBD	E	A	7	0	0.5305	E>Q:32,E>K:20,E>D:14,E>G:9,E>A:7,K>Q:4,E>V:3,A>V:2,G>V:1,K>E:1,D>V:1,G>A:1	E:123003,Q:47,K:36,D:14,A:10,G:9,V:7
356	S1	RBD	K	R	43	3	0.5305	K>T:62,K>R:43,K>N:21,T>K:9,K>E:8,K>Q:7,R>K:3,K>M:3,N>T:2,R>Q:1,T>M:1,R>Y:1	K:118442,T:4562,R:59,N:34,Q:13,E:10,M:5,Y:1
869	S2	-	M	I	22	0	0.5305	M>I:22,M>K:1,M>V:1,M>L:1	M:123097,I:26,K:1,V:1,L:1
1146	S2	-	D	N	30	0	0.5305	D>H:88,D>N:30,D>E:26,D>Y:16,H>Y:16,N>H:12,D>A:8,D>V:5,A>V:4,D>G:4,H>D:2,G>A:2,E>G:2,Y>V:1,N>Y:1,Y>D:1,H>N:1,E>A:1,Y>H:1	D:122807,H:133,Y:83,N:35,E:30,A:16,V:15,G:7
224	S1	NTD	E	V	3	0	0.5315	E>Q:82,E>K:9,K>Q:4,E>V:3,Q>E:2,E>G:2,K>E:1,E>A:1,G>A:1,E>D:1	E:122982,Q:120,K:11,G:4,V:4,A:4,D:1
1113	S2	-	Q	E	4	0	0.5315	Q>K:46,Q>L:21,Q>H:21,Q>R:20,R>K:6,Q>E:4,K>R:3,K>E:1	Q:122945,K:83,L:41,H:26,R:26,E:5
1227	S2	TM	I	T	13	0	0.5315	I>V:21,I>T:13,I>M:12,I>L:11,M>L:4,I>K:1,M>T:1	I:123048,V:28,T:19,L:17,M:13,K:1
74	S1	NTD	N	Y	6	0	0.5325	N>S:26,N>K:18,N>H:10,N>D:10,N>Y:6,N>I:5,H>Y:4,S>T:4,N>T:3,N>G:1,D>N:1	N:123003,S:35,K:24,Y:18,D:16,H:10,T:10,I:7,-:2,G:1
828	S2	FP	L	F	9	0	0.5325	L>I:13,L>F:9,L>P:2,I>V:1	L:123098,I:13,F:11,P:3,V:1
843	S2	FP	D	N	33	0	0.5325	D>G:34,D>N:33,D>A:13,D>E:10,D>V:3,G>V:2,A>V:2,D>Y:2,D>H:1,E>G:1,N>Y:1	D:122982,G:57,N:39,A:19,E:12,V:9,Y:7,H:1
1071	S2	-	Q	K	16	0	0.5325	Q>H:24,Q>R:20,Q>K:16,Q>L:15,H>Q:8,R>K:4,Q>E:4,K>E:3,K>R:2,H>Y:1,H>R:1,L>S:1,H>L:1	Q:122911,H:100,L:54,R:26,K:25,E:8,S:1,Y:1
87	S1	NTD	N	S	16	0	0.5335	N>K:18,N>D:18,N>S:16,N>Y:8,N>I:4,N>T:3,N>F:2,N>H:2,D>K:1,D>S:1,D>N:1,N>V:1,Y>F:1	N:123032,D:28,K:22,S:19,Y:10,I:5,F:3,T:3,H:2,V:1,-:1
287	S1	NTD	D	E	12	0	0.5335	D>N:21,D>G:18,D>H:18,D>E:12,N>H:6,D>Y:3,H>Y:3,D>A:3,E>A:3,D>V:2,E>G:1,E>K:1	D:123009,H:35,G:30,N:24,E:13,A:6,Y:6,V:2,K:1
331	S1	RBD	N	T	5	0	0.5335	N>S:9,N>T:5,N>K:2,N>R:1,N>D:1,N>Y:1,N>I:1	N:123103,S:11,T:5,K:2,Y:2,I:1,D:1,R:1
374	S1	RBD	F	I	2	0	0.5335	F>L:15,F>Y:3,F>I:2,L>I:1,L>S:1	F:123093,L:19,-:5,I:4,Y:3,S:2
1242	S2	CT	S	T	7	0	0.5335	S>N:26,S>I:25,S>G:20,S>T:7,N>I:4,T>I:3,S>R:2,S>C:2,R>G:1,I>K:1,S>K:1	S:122956,I:88,N:32,G:29,T:9,-:5,K:3,C:2,R:2
60	S1	NTD	S	A	10	1	0.5345	S>A:10,S>P:10,S>F:8,S>C:3,S>T:2,A>T:2,A>S:1	S:123051,P:34,A:17,F:13,T:7,C:4
71	S1	NTD	S	T	8	0	0.5345	S>F:68,S>P:32,S>A:22,F>Y:13,S>T:8,S>Y:7,T>A:3,F>S:2,Y>F:2,A>S:2,H>V:1,H>Y:1,P>H:1,S>H:1,A>G:1,P>S:1	S:122724,F:222,P:56,-:42,A:34,Y:29,T:9,H:7,G:2,V:1
117	S1	NTD	L	I	11	0	0.5345	L>I:11,L>V:1	L:123111,I:14,V:1
174	S1	NTD	P	T	5	0	0.5345	P>S:82,P>L:14,P>H:10,S>T:7,P>T:5,H>R:2,R>H:1,S>R:1,P>R:1,S>P:1	P:122752,S:305,L:32,T:15,H:13,R:5,-:4
589	S1	-	P	S	16	0	0.5345	P>S:16,P>Q:2,P>T:1,P>L:1	P:123102,S:20,Q:2,L:1,T:1
824	S2	FP	N	S	18	0	0.5345	N>S:18,N>D:17,N>Y:8,N>K:5,N>T:2,N>H:2	N:123067,D:20,S:20,Y:10,K:5,T:2,H:2
12	-	-	S	A	9	0	0.5355	S>F:111,S>C:22,S>P:20,S>A:9,F>Y:8,F>S:4,S>Y:4,S>T:4,Y>F:3,C>Y:3,S>L:1,T>S:1	S:122442,F:586,C:35,P:25,Y:20,A:10,T:6,L:1,-:1
222	S1	NTD	A	T	25	0	0.5355	A>V:552,A>S:113,V>A:26,A>T:25,A>P:9,S>P:5,T>S:5,A>I:2,T>P:1,P>D:1,S>A:1,S>G:1,V>F:1,V>S:1,V>I:1	A:117201,V:5660,S:205,T:30,P:24,I:3,D:1,G:1,F:1
460	S1	RBD	N	H	9	0	0.5355	N>K:100,N>S:48,K>N:43,N>Y:13,N>H:9,N>D:8,N>I:7,S>T:7,K>R:5,N>T:5,T>I:5,H>Y:3,K>M:1,T>K:1,T>A:1,K>S:1	N:94268,K:28651,S:83,Y:45,I:28,T:18,H:14,D:11,R:5,-:1,M:1,A:1
915	S2	-	V	F	3	0	0.5355	V>I:33,V>F:3,I>F:1,I>L:1,V>A:1	V:123079,I:39,F:6,A:1,L:1
1198	S2	HR2	I	F	2	0	0.5355	I>V:27,I>T:6,I>L:3,I>F:2,V>F:1,V>T:1	I:123077,V:33,T:9,F:4,L:3
265	S1	NTD	Y	F	5	0	0.5365	Y>C:8,Y>F:5,Y>H:5,Y>A:1	Y:123084,C:30,H:6,F:5,A:1
918	S2	-	E	A	6	0	0.5365	E>D:9,E>Q:7,E>G:7,E>A:6,E>K:4,E>V:2,A>V:2,E>P:1,G>V:1	E:123086,D:9,G:8,Q:7,A:6,V:5,K:4,P:1
998	S2	-	T	S	7	0	0.5365	T>I:12,T>A:10,T>S:7,T>P:1,A>S:1	T:123084,I:22,A:11,S:8,P:1
1010	S2	-	Q	E	4	0	0.5365	Q>L:10,Q>E:4,Q>R:3,Q>K:1	Q:123106,L:11,E:5,R:3,K:1
1137	S2	-	V	I	26	1	0.5365	V>I:26,V>F:8,V>A:2,I>V:1	V:123083,I:32,F:9,A:2
1165	S2	HR2	D	V	4	0	0.5365	D>N:26,D>G:25,D>Y:21,D>E:10,D>A:6,E>G:5,N>Y:5,D>V:4,D>H:4,G>V:3,V>A:2,E>A:2,H>Y:2,V>Y:1,Y>V:1,A>V:1,N>H:1	D:122945,Y:57,G:54,N:31,A:15,E:10,V:9,H:5
491	S1	RBD	P	S	17	0	0.5375	P>S:17,P>A:1	P:123096,S:29,A:1
766	S2	-	A	S	10	0	0.5375	A>S:10,A>V:7	A:123100,S:18,V:8
1014	S2	-	R	K	41	0	0.5375	R>K:41,R>T:18,R>S:8,R>I:3,S>T:3,T>S:1,K>T:1,R>G:1	R:123018,K:51,T:35,S:11,I:10,G:1
108	S1	NTD	T	S	7	0	0.5385	T>I:11,T>S:7,T>A:5,T>N:3,S>N:1	T:123086,I:12,S:11,A:8,-:5,N:4
494	S1	RBD	S	T	7	0	0.5385	S>P:212,P>S:18,P>L:14,S>L:12,S>T:7,S>A:4,S>R:3,P>Q:1	S:121890,P:1114,L:102,T:10,A:6,R:3,Q:1
623	S1	-	A	T	25	0	0.5385	A>V:119,A>S:93,A>T:25,S>A:2,V>T:1	A:122730,V:215,S:135,T:37,-:9
822	S2	FP	L	I	11	0	0.5385	L>F:125,L>I:11,L>V:9,L>P:1,I>V:1,F>L:1	L:122923,F:173,V:12,I:12,-:5,P:1
1159	S2	-	H	Y	47	0	0.5385	H>Y:47,H>R:42,H>L:14,H>Q:2,P>L:1,H>P:1,H>N:1	H:122989,R:59,Y:54,L:19,Q:2,N:2,P:1
1264	S2	CT	V	A	24	0	0.5385	V>L:668,L>V:42,V>M:35,V>A:24,M>L:18,L>F:11,A>E:2,V>F:1,V>E:1,V>G:1,L>M:1,M>V:1,L>S:1,E>G:1	V:120325,L:2687,M:49,A:37,F:16,E:5,-:3,G:3,S:1
520	S1	RBD	A	E	6	0	0.5395	A>S:191,A>V:13,A>T:6,A>E:6,A>G:4,S>A:3,A>L:1,S>G:1,A>P:1,S>P:1	A:122694,S:391,V:20,E:7,T:6,G:5,P:2,L:1
682	S1	-	R	Q	11	0	0.5395	R>W:26,R>L:14,R>Q:11,W>L:4,R>G:2,P>L:2,Q>P:2,Q>L:2,R>P:1,R>N:1,L>P:1	R:122913,L:112,W:50,-:30,Q:13,P:5,G:2,N:1
1033	S2	-	V	A	27	2	0.5395	V>A:27,V>I:3,V>L:2,A>V:2,V>G:1	V:123080,A:38,I:4,L:2,G:2
1194	S2	HR2	N	T	5	0	0.5395	N>S:8,N>T:5,N>Y:5,N>H:4,N>I:2,N>D:1,N>K:1	N:123097,S:9,Y:6,T:5,H:4,I:3,K:1,D:1
21	S1	NTD	R	S	10	0	0.5405	R>T:65,R>K:50,R>I:28,T>I:23,R>G:20,R>S:10,S>T:8,K>T:7,I>T:5,T>R:3,T>S:3,R>Q:2,I>V:1,T>P:1,S>G:1,N>S:1,K>N:1,T>K:1,I>R:1,R>N:1,R>L:1,G>S:1,K>R:1,I>G:1,Q>P:1,K>Q:1	R:118866,T:3874,I:203,K:72,G:55,S:24,L:17,Q:5,N:5,P:2,-:2,V:1
281	S1	NTD	E	A	6	0	0.5405	E>Q:45,E>D:17,E>K:16,K>Q:7,E>G:6,E>A:6,E>V:5,A>V:3,Q>E:2,V>A:1,D>V:1,E>R:1,V>L:1,D>A:1,G>V:1	E:122942,Q:79,D:48,V:21,K:18,A:9,G:7,L:1,R:1
515	S1	RBD	F	L	9	0	0.5405	F>L:9,F>S:1	F:123115,L:10,S:1
529	S1	RBD	K	M	5	0	0.5405	K>N:54,K>R:18,K>E:12,K>Q:7,K>M:5,K>T:3,N>T:2,K>I:1,R>K:1	K:122976,N:93,R:19,E:17,Q:9,T:6,M:5,I:1
719	S2	-	T	N	5	0	0.5405	T>I:62,T>S:15,T>N:5,S>N:4,T>A:4,T>V:1	T:122951,I:133,S:23,N:13,A:5,V:1
762	S2	-	Q	E	4	0	0.5405	Q>L:6,Q>E:4,Q>H:2,Q>K:1,Q>R:1	Q:123112,L:6,E:4,H:2,R:1,K:1
1045	S2	-	K	T	4	0	0.5405	K>R:60,K>N:32,K>E:7,K>Q:5,K>M:5,N>T:4,K>T:4,R>K:2,R>Q:1	K:122961,R:80,N:55,T:9,Q:9,E:7,M:5
203	S1	NTD	I	L	9	0	0.5415	I>M:27,I>V:17,I>L:9,M>L:5,I>T:4	I:123052,M:31,V:21,L:15,T:7
274	S1	NTD	T	S	7	0	0.5415	T>I:37,T>N:13,T>S:7,T>A:7,I>T:4,S>N:2,T>P:1	T:122999,I:91,N:17,A:9,S:9,P:1
619	S1	-	E	A	7	0	0.5415	E>Q:150,E>K:53,E>D:22,Q>E:19,K>Q:16,E>A:7,E>G:6,A>V:5,E>V:2,V>A:1,D>A:1	E:122649,Q:341,K:78,D:23,A:14,V:13,G:6,-:2
627	S1	-	D	N	33	0	0.5415	D>N:33,D>H:16,D>E:15,D>Y:8,D>G:8,D>A:8,N>H:8,H>Y:7,E>A:4,E>G:4,N>Y:2,D>P:1,D>T:1,A>T:1	D:122956,N:44,H:34,Y:29,E:23,A:20,G:15,-:2,T:2,P:1
1075	S2	-	F	Y	5	0	0.5415	F>L:22,F>Y:5,F>V:1,F>S:1,F>N:1,F>C:1,L>V:1	F:123077,L:38,Y:5,V:3,S:1,N:1,C:1
214	S1	NTD	R	S	9	0	0.5425	R>H:164,R>L:51,R>N:28,H>L:23,R>C:12,H>R:10,R>S:9,H>Y:8,R>P:5,H>P:4,N>R:3,R>E:3,R>D:3,R>Y:3,P>L:3,R>G:2,N>V:2,R>Q:2,R>V:2,L>C:2,L>F:2,S>L:1,D>A:1,C>S:1	R:121670,-:487,H:401,L:279,N:111,D:39,V:35,Y:29,C:27,E:16,P:12,S:12,F:2,Q:2,G:2,A:1,K:1
296	S1	NTD	L	I	10	0	0.5425	L>I:10,L>F:1,I>V:1	L:123112,I:12,F:1,V:1
722	S2	-	V	I	25	2	0.5425	V>I:25,V>A:7,I>V:2,V>F:2,V>D:1,V>L:1	V:123078,I:36,A:8,F:2,D:1,L:1
975	S2	-	S	N	15	1	0.5425	S>N:15,S>I:2,N>S:1	S:123106,N:17,I:2,-:1
1084	S2	-	D	N	31	0	0.5425	D>E:40,D>G:35,D>Y:34,D>N:31,D>H:16,H>Y:8,E>G:8,N>H:6,D>A:6,A>V:5,N>Y:3,G>A:3,E>A:3,G>V:2,D>V:1,E>D:1,V>A:1,Y>V:1,Y>H:1,F>V:1,Y>F:1	D:122705,Y:146,G:80,N:72,E:48,H:34,V:23,A:17,F:1
32	S1	NTD	F	I	2	0	0.5435	F>L:55,F>Y:11,F>S:11,F>V:7,F>T:3,F>C:3,L>S:3,L>V:2,F>I:2,L>F:1,C>S:1,Y>C:1,F>R:1,C>F:1,S>T:1,Y>F:1	F:122949,L:97,S:34,Y:14,V:11,I:8,T:5,C:5,-:2,R:1
1060	S2	-	V	I	29	0	0.5435	V>I:29,V>L:8,V>A:3,I>L:3,V>E:1	V:123076,I:32,L:14,A:3,E:1
1249	S2	CT	S	A	9	0	0.5435	S>F:19,S>A:9,S>P:9,S>Y:6,F>Y:4,Y>F:2,S>G:1,P>S:1,S>C:1,S>T:1	S:123049,F:28,Y:20,P:13,A:11,-:2,C:1,T:1,G:1
554	S1	-	E	G	19	0	0.5445	E>K:137,E>Q:89,E>D:71,E>G:19,K>Q:14,K>E:14,E>A:12,E>V:8,G>A:7,A>V:6,D>V:2,E>P:1,K>N:1,K>R:1,V>E:1,A>G:1,G>V:1	E:118589,K:4151,Q:156,D:88,V:54,A:47,G:37,N:2,R:1,P:1
579	S1	-	P	S	17	0	0.5445	P>S:17,P>H:1	P:123103,S:22,H:1
603	S1	-	N	S	16	0	0.5445	N>S:16,N>K:9,N>T:8,N>D:7,N>H:5,N>I:4,N>Y:3,S>T:3,T>I:2,H>Y:1	N:123055,S:22,T:12,K:10,I:8,D:8,H:7,Y:4
635	S1	-	V	I	24	2	0.5445	V>I:24,V>A:11,V>F:10,I>V:2,I>F:1	V:123071,I:30,A:13,F:12
1024	S2	-	L	I	11	0	0.5445	L>F:17,L>I:11,L>R:4,L>V:3,I>V:1	L:123085,F:19,I:12,R:6,V:4
59	S1	NTD	F	I	2	0	0.5455	F>L:43,F>S:30,F>Y:9,F>C:3,F>I:2,L>V:2,L>S:1,V>I:1	F:122853,S:174,L:80,Y:9,I:3,C:3,-:2,V:2
104	S1	NTD	W	L	2	0	0.5455	W>L:2,W>S:1,W>R:1	W:123122,L:2,R:1,S:1
141	S1	NTD	L	S	6	0	0.5455	L>F:90,L>V:16,L>S:6,L>G:6,L>Y:4,L>M:4,F>L:3,L>W:2,N>D:1,S>N:1,F>Y:1,M>K:1,V>M:1,L>K:1,L>D:1,S>W:1	L:122454,-:468,F:121,V:32,Y:17,S:11,G:10,M:5,W:3,K:2,D:2,N:1
534	S1	RBD	V	I	27	2	0.5455	V>I:27,V>F:8,V>A:6,V>L:5,I>L:4,V>G:2,L>F:2,I>V:2	V:123052,I:36,F:14,L:13,A:9,G:2
568	S1	-	D	G	12	0	0.5455	D>N:33,D>G:12,D>H:2,D>A:1,D>Y:1	D:123065,N:39,G:18,H:2,Y:1,A:1
710	S2	-	N	S	15	0	0.5455	N>D:16,N>S:15,N>K:8,N>T:2,N>Y:2,N>H:1,S>T:1,D>N:1,D>V:1	N:123070,S:19,D:18,K:9,T:5,Y:3,H:1,V:1
24	S1	NTD	L	I	6	0	0.5465	L>S:14,L>V:6,L>F:6,L>I:6,S>L:1,V>S:1,V>E:1	L:72689,-:50328,S:83,F:8,I:7,V:6,T:4,E:1
25	S1	NTD	P	H	9	1	0.5465	P>S:64,P>L:26,P>T:22,S>T:13,P>H:9,T>S:7,S>R:1,L>V:1,S>L:1,P>K:1,H>Y:1,H>L:1,H>P:1,L>P:1,T>A:1,H>R:1	P:72404,-:50315,S:169,L:105,T:103,H:22,R:4,A:1,K:1,V:1,Y:1
65	S1	NTD	F	Y	5	0	0.5465	F>L:16,F>S:6,F>Y:5,F>C:4,S>C:2,F>I:1,F>V:1,L>S:1	F:123084,L:17,S:11,C:7,Y:5,V:1,I:1
151	S1	NTD	S	R	9	0	0.5465	S>I:55,S>N:29,S>T:26,S>G:23,S>R:9,T>I:9,N>I:3,S>K:2,N>S:2,S>C:2,G>R:1,R>G:1,R>I:1,R>C:1,T>S:1	S:122786,I:178,T:42,N:37,-:29,G:27,R:18,K:5,C:3,E:1
357	S1	RBD	R	K	44	0	0.5465	R>K:44,R>I:7,R>T:6,R>S:5,S>T:2,I>S:1,T>I:1	R:123033,K:61,I:14,T:11,S:7
448	S1	RBD	N	S	16	0	0.5465	N>D:21,N>S:16,N>K:5,N>T:3,S>T:2,T>I:1	N:123070,D:23,S:21,T:6,K:5,I:1
540	S1	RBD	N	K	11	0	0.5465	N>S:12,N>D:11,N>K:11,N>H:7,N>I:3,N>Y:3,N>T:2,S>T:2,H>R:1,H>Y:1,T>I:1	N:123053,S:19,K:16,D:13,T:7,H:7,I:6,Y:4,R:1
581	S1	-	T	S	7	0	0.5465	T>S:7,T>N:1,T>K:1	T:123115,S:9,N:1,K:1
908	S2	-	G	S	8	0	0.5465	G>S:8,G>V:1,S>C:1,G>F:1	G:123114,S:9,V:1,C:1,F:1
66	S1	NTD	H	N	8	0	0.5475	H>R:43,H>Y:27,H>Q:10,H>N:8,H>P:7,H>L:3,N>D:2,H>D:1,Q>N:1,R>Q:1,Q>R:1	H:122977,R:72,Y:35,Q:15,P:11,N:10,L:3,D:3
264	S1	NTD	A	T	25	0	0.5475	A>V:48,A>S:40,A>T:25,A>D:13,D>A:3,S>C:1,D>Y:1,D>G:1,D>N:1,A>Q:1,A>G:1	A:119179,D:3779,V:74,S:49,T:39,G:2,N:1,C:1,Y:1,Q:1
931	S2	HR1	I	F	2	0	0.5475	I>V:41,I>M:3,I>F:2,I>L:2,I>T:1,V>S:1	I:123057,V:58,M:5,F:2,L:2,S:1,T:1
960	S2	HR1	N	S	15	0	0.5475	N>S:15,N>D:10,N>K:8,N>T:3,N>H:2,N>Y:2	N:123077,S:22,K:10,D:10,T:3,H:2,Y:2
1191	S2	HR2	K	Q	11	0	0.5475	K>N:359,N>K:24,K>R:17,K>Q:11,K>E:8,K>T:3,N>T:3,T>M:2,K>M:2,D>E:1,N>D:1	K:121640,N:1431,R:19,Q:13,E:9,T:7,M:6,D:1
1198	S2	HR2	I	V	27	0	0.5475	I>V:27,I>T:6,I>L:3,I>F:2,V>F:1,V>T:1	I:123077,V:33,T:9,F:4,L:3
280	S1	NTD	N	S	14	0	0.5485	N>D:15,N>S:14,N>T:2,N>C:1,S>C:1	N:123086,D:17,S:17,C:4,T:2
460	S1	RBD	N	T	5	0	0.5485	N>K:100,N>S:48,K>N:43,N>Y:13,N>H:9,N>D:8,N>I:7,S>T:7,K>R:5,N>T:5,T>I:5,H>Y:3,K>M:1,T>K:1,T>A:1,K>S:1	N:94268,K:28651,S:83,Y:45,I:28,T:18,H:14,D:11,R:5,-:1,M:1,A:1
592	S1	-	F	V	3	0	0.5485	F>L:13,F>S:9,F>Y:4,F>V:3,L>S:1,L>I:1,L>V:1	F:123078,S:24,L:14,V:4,Y:4,-:1,I:1
92	S1	NTD	F	V	3	0	0.5495	F>L:8,F>Y:4,F>V:3	F:123105,L:11,Y:4,V:3,-:3
99	S1	NTD	N	S	15	0	0.5495	N>D:17,N>K:16,N>S:15,S>T:1,K>N:1,N>T:1	N:123067,D:22,K:18,S:17,T:2
503	S1	RBD	V	I	27	1	0.5495	V>I:27,V>F:18,V>A:5,V>L:4,I>F:1,V>G:1,I>V:1,D>G:1,A>D:1,L>F:1	V:123035,F:37,I:36,A:9,L:4,-:2,G:2,D:1
641	S1	-	N	Y	6	0	0.5495	N>S:33,N>K:11,N>D:8,N>Y:6,N>T:5,S>T:5,N>I:4,N>H:4,H>Y:2,N>V:2,S>N:1,T>I:1	N:122978,S:49,-:23,K:22,Y:14,T:14,D:11,I:8,H:5,V:2
748	S2	-	E	A	6	0	0.5495	E>Q:29,E>A:6,E>V:4,E>D:1,K>Q:1,E>K:1,Q>E:1,E>G:1	E:123060,Q:35,A:14,V:14,D:1,G:1,K:1
780	S2	-	E	A	6	0	0.5495	E>Q:91,E>D:39,E>K:15,E>G:14,E>A:6,A>V:3,G>A:2,K>Q:2,D>E:2,Q>E:1,A>S:1,E>V:1	E:122839,Q:161,D:63,G:20,A:19,K:16,V:7,S:1
1023	S2	-	N	Y	6	0	0.5495	N>S:23,N>D:7,N>T:6,N>Y:6,N>K:4,N>H:3,N>I:3,H>Y:1	N:123059,S:32,Y:8,D:8,T:6,K:6,I:4,H:3
50	S1	NTD	S	P	14	0	0.5504	S>L:29,S>P:14,S>A:8,S>T:6,P>L:5,L>S:4	S:119266,L:3823,P:18,A:12,T:7
77	S1	NTD	K	R	38	2	0.5504	K>N:72,K>T:58,K>R:38,K>E:13,K>M:9,N>T:5,R>K:2,N>K:2,M>I:1,R>G:1,K>Q:1,N>Y:1,T>M:1,K>H:1,T>K:1	K:122291,T:558,N:122,R:119,M:15,E:13,-:3,Q:1,H:1,Y:1,I:1,G:1
698	S2	-	S	A	9	0	0.5504	S>L:29,S>A:9,S>P:1	S:122928,L:186,A:11,P:1
736	S2	-	V	I	25	3	0.5504	V>I:25,V>L:5,I>L:3,I>V:3	V:123079,I:38,L:9
936	S2	HR1	D	A	5	0	0.5504	D>H:115,D>N:79,D>Y:70,H>Y:36,D>E:28,D>G:15,N>H:14,Y>H:9,D>A:5,D>V:5,Y>D:4,N>Y:3,E>G:3,H>D:3,G>V:2,N>D:2,E>D:2,E>A:2,A>V:1,H>L:1,Y>N:1,H>V:1	D:122290,Y:344,H:247,N:143,G:39,E:38,A:12,V:12,L:1
1058	S2	-	H	L	2	0	0.5504	H>Y:142,H>R:9,H>L:2,H>Q:2,Y>H:2,H>N:2,Q>L:1	H:122916,Y:191,R:11,L:4,N:2,Q:2
1261	S2	CT	S	T	7	0	0.5504	S>F:30,S>P:22,S>Y:7,S>T:7,F>Y:6,S>A:5,P>S:1,Y>F:1,C>Y:1,S>C:1	S:122994,F:53,P:35,Y:30,T:7,A:6,C:1
16	S1	NTD	V	I	26	0	0.5514	V>F:90,V>I:26,V>A:24,V>L:9,L>F:3,I>L:2,V>Q:2,L>G:1,F>L:1,V>D:1,V>G:1	V:122818,F:183,-:36,A:35,I:30,L:17,G:3,Q:2,C:1,D:1
52	S1	NTD	Q	K	16	0	0.5514	Q>H:289,H>Q:63,Q>R:49,Q>K:16,H>Y:10,Q>L:9,R>K:7,Q>P:3,R>Q:3,H>R:2,Q>E:2,H>P:2,L>H:1,P>L:1,K>R:1,K>E:1,H>L:1	Q:118906,H:3897,R:245,K:32,L:26,Y:11,P:5,E:3,-:1
206	S1	NTD	K	T	4	0	0.5514	K>R:14,K>N:6,K>T:4,K>Q:1	K:123101,R:14,N:6,T:4,Q:1
441	S1	RBD	L	I	10	1	0.5524	L>F:39,L>R:13,L>I:10,L>P:3,L>V:2,L>H:2,I>L:1,F>L:1,H>R:1,I>R:1	L:123032,F:44,R:25,I:13,P:5,V:4,H:3
621	S1	-	P	H	15	0	0.5524	P>S:131,P>L:27,P>H:15,S>A:6,P>R:5,P>T:4,P>A:4,H>R:4,S>P:3,S>R:3,S>F:2,T>A:1,S>T:1,L>H:1,S>L:1	P:118988,S:4034,L:41,H:20,A:15,R:13,T:7,F:5,-:3
630	S1	-	T	S	6	0	0.5524	T>A:10,T>I:8,T>S:6,T>N:4,T>P:1,T>R:1,A>S:1,T>V:1,S>P:1	T:123088,A:10,I:9,S:8,N:5,-:2,P:2,V:1,R:1
714	S2	-	I	V	27	0	0.5524	I>V:27,I>L:8,I>M:4,I>T:2,M>L:2,I>K:1	I:123073,V:33,L:13,M:4,T:2,K:1
1259	S2	CT	D	V	3	0	0.5524	D>Y:37,D>E:14,D>N:11,D>H:7,H>Y:4,D>V:3,N>Y:2,N>H:2,D>A:2,E>A:1,Y>D:1,A>V:1	D:122913,Y:167,E:14,N:13,H:11,V:4,A:3,-:1
17	S1	NTD	N	K	12	0	0.5534	N>S:28,N>D:23,N>K:12,N>T:4,N>Y:3,N>I:3,D>N:2,N>C:2,N>R:2,N>H:2,S>Y:1,N>M:1,S>T:1,I>L:1	N:122953,-:47,S:38,D:28,K:20,R:16,T:6,Y:6,M:4,I:3,C:2,H:2,L:1
70	S1	NTD	V	A	22	0	0.5534	V>I:426,I>V:139,V>F:107,V>A:22,V>L:15,I>L:14,L>F:10,I>F:9,I>T:9,V>G:6,S>N:2,T>S:2,I>N:2,F>V:2,G>D:1,I>S:1,I>M:1,F>I:1	V:82941,I:20924,-:18810,F:329,L:45,A:29,T:25,G:14,N:4,S:3,D:1,M:1
458	S1	RBD	K	M	4	0	0.5534	K>N:24,K>R:12,K>T:4,K>M:4,K>E:3,K>Q:3,N>T:1,T>M:1	K:123044,N:42,M:14,R:13,T:6,E:4,Q:3
624	S1	-	I	V	25	0	0.5534	I>V:25,I>M:21,I>L:6,I>F:3,I>T:2,M>T:1	I:123048,M:28,V:28,-:9,L:6,T:4,F:3
835	S2	FP	K	T	4	0	0.5534	K>R:15,K>E:9,K>N:6,K>T:4,T>I:1,N>I:1,K>I:1	K:123080,R:16,E:11,N:9,I:6,T:4
1173	S2	HR2	N	S	15	0	0.5534	N>S:15,N>K:14,N>T:4,N>D:4,S>T:2,N>Y:2,N>H:1	N:123074,S:19,K:19,T:6,D:4,Y:3,H:1
1192	S2	HR2	N	S	16	0	0.5534	N>S:16,N>D:14,N>H:14,N>K:9,S>T:5,N>T:5,N>Y:2,T>I:2,Y>H:1,D>N:1,N>I:1,H>Y:1	N:123033,S:22,H:19,D:17,T:16,K:10,Y:6,I:3
133	S1	NTD	F	L	8	0	0.5544	F>L:8,I>V:1,L>I:1,F>E:1	F:123110,L:10,-:3,E:1,V:1,I:1
675	S1	-	Q	E	4	0	0.5544	Q>H:477,Q>R:65,Q>K:49,H>Q:49,Q>L:17,R>K:7,H>P:5,H>R:4,Q>E:4,K>R:3,Q>S:3,P>L:3,K>E:2,Q>N:1,R>Q:1,K>Q:1,Q>P:1	Q:121780,H:1087,R:110,K:79,L:28,S:26,P:9,E:6,N:1
709	S2	-	N	S	16	0	0.5544	N>S:16,N>K:8,N>Y:4,S>T:3,N>D:3,T>I:1,N>L:1,N>T:1	N:123072,S:26,K:9,T:7,Y:6,D:3,I:2,L:1
1052	S2	-	F	I	2	0	0.5544	F>L:18,F>Y:3,Y>F:2,F>V:2,F>I:2,V>I:1,L>V:1	F:123055,Y:40,L:21,I:7,V:3
1071	S2	-	Q	E	4	0	0.5544	Q>H:24,Q>R:20,Q>K:16,Q>L:15,H>Q:8,R>K:4,Q>E:4,K>E:3,K>R:2,H>Y:1,H>R:1,L>S:1,H>L:1	Q:122911,H:100,L:54,R:26,K:25,E:8,S:1,Y:1
1133	S2	-	V	A	26	3	0.5544	V>F:55,V>I:39,V>A:26,V>L:12,L>F:8,I>L:5,A>V:3	V:122800,A:170,F:88,I:45,L:22,-:1
1147	S2	-	S	A	9	1	0.5544	S>L:48,S>A:9,A>S:1,S>P:1	S:122907,L:206,A:12,P:1
1194	S2	HR2	N	Y	5	0	0.5544	N>S:8,N>T:5,N>Y:5,N>H:4,N>I:2,N>D:1,N>K:1	N:123097,S:9,Y:6,T:5,H:4,I:3,K:1,D:1
154	S1	NTD	E	K	26	2	0.5554	E>Q:29,E>K:26,E>A:21,E>G:14,E>D:9,K>Q:6,Q>E:2,A>V:2,K>E:2,D>E:1,R>L:1,E>R:1,G>E:1	E:122877,K:94,A:44,Q:43,G:43,D:11,L:10,V:3,R:1
309	S1	-	E	A	6	0	0.5554	E>Q:122,E>K:22,E>D:11,E>G:10,K>Q:9,E>A:6,G>A:2,A>V:1,E>R:1,Q>H:1,Q>E:1,A>P:1,D>V:1,E>V:1	E:122859,Q:183,K:27,G:20,A:19,D:12,V:3,R:1,P:1,H:1
370	S1	RBD	N	K	11	0	0.5554	N>S:32,N>K:11,N>D:6,N>Y:2,N>H:2,N>T:1,N>V:1,T>I:1,S>T:1,H>Y:1	N:123029,S:63,K:17,D:6,H:3,Y:3,I:2,T:2,V:1
641	S1	-	N	T	5	0	0.5554	N>S:33,N>K:11,N>D:8,N>Y:6,N>T:5,S>T:5,N>I:4,N>H:4,H>Y:2,N>V:2,S>N:1,T>I:1	N:122978,S:49,-:23,K:22,Y:14,T:14,D:11,I:8,H:5,V:2
812	S2	-	P	T	5	0	0.5554	P>S:130,P>L:68,P>Q:8,S>R:8,S>T:7,P>T:5,P>R:5,L>Q:4,Q>R:3,S>A:3,T>S:2,R>Q:2,L>R:2,I>L:1,T>I:1,A>T:1,S>P:1,T>A:1	P:122365,L:347,S:332,T:30,R:30,Q:14,A:5,-:2,I:1
890	S2	-	A	T	24	0	0.5554	A>V:30,A>T:24,A>S:11,A>P:3,S>G:2	A:123031,V:46,T:32,S:12,P:3,G:2
963	S2	HR1	V	I	23	1	0.5554	V>I:23,V>F:6,I>V:1,V>A:1	V:123092,I:26,F:6,A:2
2	-	-	F	Y	5	0	0.5564	F>L:81,F>V:8,F>S:7,L>V:6,F>Y:5,F>M:4,V>M:2,L>M:2,L>S:1,F>C:1,M>V:1	F:122929,L:106,V:48,M:18,S:18,Y:5,C:1,-:1
69	S1	NTD	H	Q	12	0	0.5564	H>Y:163,H>N:16,H>Q:12,H>R:8,H>D:5,H>L:3,N>D:2,Q>L:1,H>S:1,Y>L:1,Q>R:1,D>N:1	H:83747,-:39006,Y:256,N:46,Q:21,R:15,S:11,D:11,L:8,P:3,I:1,F:1
724	S2	-	T	A	24	1	0.5564	T>A:24,T>I:20,T>S:16,A>S:2,T>K:1,S>P:1,A>T:1	T:123025,A:41,I:31,S:26,K:2,P:1
1108	S2	-	N	T	5	0	0.5564	N>S:10,N>K:6,N>T:5,N>H:3,S>T:3,N>I:2,N>Y:1,T>I:1,H>Y:1	N:123089,S:14,T:8,K:6,H:4,I:3,Y:2
156	S1	NTD	E	A	4	0	0.5574	E>Q:40,E>D:37,E>G:20,G>E:14,E>K:9,E>V:6,K>Q:5,E>A:4,A>V:3,G>A:2,G>R:1,D>H:1,G>V:1	E:84979,-:33494,G:4507,Q:66,D:37,V:16,K:9,R:9,A:7,C:1,H:1
248	S1	NTD	Y	F	4	0	0.5574	Y>H:139,Y>W:29,Y>S:20,H>Y:15,N>S:8,Y>N:6,H>N:6,Y>L:6,Y>C:5,Y>D:5,Y>F:4,S>C:3,N>D:3,C>S:2,S>N:2,H>S:2,Y>P:1,D>Y:1,L>T:1,S>E:1,R>G:1,Q>Y:1,R>Q:1,S>R:1,S>Q:1,Y>E:1	Y:122250,H:259,-:206,S:198,N:69,W:50,L:32,D:19,C:17,E:7,G:5,F:5,T:4,Q:3,P:1,R:1
679	S1	-	N	T	5	0	0.5574	N>K:78,K>N:76,K>R:36,N>S:12,N>Y:8,K>M:6,N>T:5,N>D:5,N>I:4,K>E:3,N>H:2,K>T:2,S>T:1,N>L:1,N>R:1,T>I:1,R>K:1,H>Y:1	N:64362,K:58533,-:103,R:58,S:18,Y:17,I:9,T:8,M:7,D:5,E:3,H:2,L:1
30	S1	NTD	N	T	5	0	0.5584	N>S:25,N>K:16,N>I:8,N>H:5,N>T:5,N>Y:5,N>D:5,S>T:2,H>Y:1,N>G:1,T>I:1	N:122658,T:373,S:34,K:19,Y:14,I:11,D:8,H:5,-:3,G:1
1192	S2	HR2	N	T	5	0	0.5584	N>S:16,N>D:14,N>H:14,N>K:9,S>T:5,N>T:5,N>Y:2,T>I:2,Y>H:1,D>N:1,N>I:1,H>Y:1	N:123033,S:22,H:19,D:17,T:16,K:10,Y:6,I:3
1226	S2	TM	A	V	23	0	0.5584	A>V:23,A>S:8,A>T:5,A>G:1	A:123081,V:27,S:8,T:8,G:2
1244	S2	CT	L	P	10	0	0.5584	L>F:62,L>I:25,L>V:16,L>P:10,L>R:3,I>V:1,V>L:1,P>H:1,F>L:1	L:122965,F:82,I:30,V:27,P:17,R:3,H:1,-:1
187	S1	NTD	K	E	20	0	0.5594	K>E:20,K>N:16,K>T:13,K>Q:9,K>R:8,K>I:5,N>T:3,T>I:2,K>G:1,K>S:1,K>A:1,Q>E:1	K:122983,E:35,N:26,T:20,Q:19,-:16,R:12,I:12,G:1,S:1,A:1
249	S1	NTD	L	W	2	0	0.5594	L>F:41,L>S:22,L>M:22,L>V:10,F>S:4,F>L:4,L>W:2,S>A:2,S>R:2,G>E:2,A>G:2,L>A:2,L>C:1,S>T:1,V>D:1,L>R:1,S>V:1,S>H:1,L>D:1,I>L:1,T>I:1,T>P:1,L>T:1,L>E:1,S>F:1,G>S:1,V>L:1,A>V:1,A>S:1,L>G:1	L:122680,-:143,F:94,S:86,M:42,T:19,G:17,V:16,A:10,P:4,D:4,E:3,R:3,W:2,I:1,H:1,C:1
337	S1	RBD	P	T	5	0	0.5594	P>S:32,P>L:13,P>H:11,P>T:5,S>T:4,H>R:2,T>S:2,N>H:1,S>N:1,P>R:1,P>A:1,S>L:1	P:122997,S:57,L:32,T:15,H:14,R:6,N:3,A:2
457	S1	RBD	R	S	8	0	0.5594	R>S:8,R>K:5,R>T:1,T>M:1,S>T:1,R>F:1	R:123107,S:9,K:6,T:2,F:1,M:1
582	S1	-	L	H	2	0	0.5594	L>F:38,L>R:6,L>H:2,L>Q:1	L:123071,F:45,R:7,H:2,Q:1
1041	S2	-	D	G	10	0	0.5594	D>G:10,D>E:7,D>N:3,D>A:1	D:123097,G:15,E:9,N:4,A:1
1163	S2	HR2	D	V	3	0	0.5594	D>Y:65,D>N:40,D>G:27,D>A:16,D>H:11,N>Y:7,A>V:6,H>Y:6,N>H:5,D>V:3,D>E:2,Y>V:1,E>G:1,E>A:1,A>G:1,Y>H:1,Y>A:1	D:122667,Y:281,G:54,N:52,A:30,H:25,V:14,E:3
1167	S2	HR2	G	R	14	0	0.5594	G>S:37,G>D:30,G>V:22,G>A:21,G>R:14,S>A:4,A>V:4,V>A:3,S>C:1,A>G:1,V>G:1,D>A:1,S>G:1,F>V:1,S>F:1	G:122748,V:187,A:68,S:57,D:46,R:18,F:1,C:1
1170	S2	HR2	S	T	6	0	0.5594	S>F:34,S>A:11,F>Y:9,S>Y:9,S>P:8,S>T:6,Y>F:4,T>A:2,S>L:1	S:122972,F:82,Y:41,A:14,P:10,T:6,L:1
1232	S2	TM	I	V	23	0	0.5594	I>V:23,I>T:19,I>L:11,I>F:11,T>S:4,V>F:1,I>S:1,I>M:1	I:123031,T:30,V:29,F:15,L:11,S:9,M:1
27	S1	NTD	A	T	23	1	0.5604	A>S:203,A>V:79,S>A:69,S>P:50,S>L:31,A>T:23,S>T:11,P>L:8,A>E:4,P>S:4,S>G:3,A>L:2,A>P:1,V>A:1,T>P:1,P>Q:1,P>T:1,L>F:1,P>A:1,T>A:1,L>S:1,A>K:1,T>S:1	A:72222,S:49966,Q:364,L:184,V:177,P:135,T:56,-:9,E:8,G:3,K:1,F:1
543	S1	-	F	I	2	0	0.5604	F>L:10,F>V:4,F>I:2,L>I:2,L>V:1	F:123104,L:11,V:7,I:4
618	S1	-	T	A	22	0	0.5604	T>I:66,T>A:22,T>S:18,T>K:11,T>R:4,A>S:3,R>K:2,T>N:1,I>R:1,I>T:1,S>R:1,S>P:1,T>P:1,I>A:1	T:122897,I:134,A:36,S:34,K:14,R:7,P:3,N:1
832	S2	FP	G	V	3	0	0.5604	G>S:11,G>D:7,G>V:3,S>C:1,G>R:1,G>C:1,G>N:1	G:123089,S:15,D:11,V:6,R:2,C:2,N:1
1127	S2	-	D	E	13	0	0.5604	D>G:41,D>N:18,D>E:13,D>Y:9,D>A:8,E>G:5,G>A:3,N>Y:3,G>Y:1,H>Y:1,N>H:1,D>V:1,N>D:1,E>A:1,V>Y:1,A>V:1	D:122946,G:99,Y:23,N:20,A:16,E:16,V:5,H:1
1183	S2	HR2	I	F	2	0	0.5604	I>V:37,I>L:12,I>F:2,I>M:2,I>S:1,L>F:1,M>L:1	I:123061,V:46,L:13,F:3,M:2,S:1
1243	S2	CT	C	Y	10	0	0.5604	C>F:108,C>S:18,C>Y:10,Y>F:7,C>R:7,F>Y:3,C>V:1,S>F:1,R>S:1,R>W:1,S>R:1	C:122724,F:332,S:27,Y:17,R:15,-:9,W:1,V:1
20	S1	NTD	T	A	23	1	0.5614	T>I:107,T>N:31,T>A:23,T>P:10,T>S:6,I>T:5,N>T:4,T>K:4,S>N:3,I>F:2,T>R:2,T>F:1,T>Q:1,A>T:1,T>L:1	T:120644,N:1592,I:758,A:44,-:37,Q:17,P:15,F:6,S:6,K:4,R:2,L:1
95	S1	NTD	T	A	23	0	0.5614	T>I:466,I>T:171,T>S:25,T>N:23,T>A:23,S>N:8,I>V:8,T>P:3,T>V:2,I>F:1,I>L:1,V>F:1,A>S:1,I>M:1,S>P:1,N>T:1,I>P:1	T:100623,I:22343,N:61,A:42,S:34,V:12,P:7,F:2,M:1,L:1
207	S1	NTD	H	N	9	0	0.5614	H>Y:33,H>R:18,H>Q:10,H>N:9,H>L:9,Q>R:3,Q>L:1	H:123026,Y:41,R:27,N:12,L:10,Q:10
381	S1	RBD	G	R	14	0	0.5614	G>R:14,G>E:1,G>V:1	G:123105,R:19,E:1,V:1
486	S1	RBD	F	I	2	0	0.5614	P>S:124,V>A:51,F>V:45,V>F:28,S>P:23,V>I:17,F>L:16,P>F:15,F>S:13,F>P:7,S>V:6,L>F:6,P>L:6,P>H:4,S>F:4,A>V:4,V>S:3,F>Y:3,S>L:3,L>V:2,F>I:2,S>H:2,L>S:2,A>E:2,V>L:2,F>T:1,S>Y:1,S>A:1,L>H:1,I>V:1,L>I:1,V>G:1,E>G:1,I>L:1	F:81262,P:20111,V:20055,S:1497,A:101,I:43,L:41,H:7,Y:4,G:2,E:2,T:1
641	S1	-	N	K	11	0	0.5614	N>S:33,N>K:11,N>D:8,N>Y:6,N>T:5,S>T:5,N>I:4,N>H:4,H>Y:2,N>V:2,S>N:1,T>I:1	N:122978,S:49,-:23,K:22,Y:14,T:14,D:11,I:8,H:5,V:2
889	S2	-	G	S	7	0	0.5614	G>S:7,G>A:2,G>V:2,S>F:1	G:123114,S:7,V:2,A:2,F:1
1055	S2	-	S	A	8	0	0.5614	S>L:9,S>A:8,S>T:2,P>L:1,S>P:1	S:123096,L:16,A:11,T:2,P:1
1118	S2	-	D	E	12	0	0.5614	D>H:108,H>Y:59,D>Y:36,H>D:28,D>E:12,D>G:6,D>A:4,E>G:4,E>A:3,D>V:3,D>N:2,G>A:2,H>Q:2,Y>H:1,A>V:1,G>Q:1	D:116996,H:5879,Y:209,G:12,E:12,A:9,V:4,Q:3,N:2
1222	S2	TM	A	S	8	0	0.5614	A>T:27,A>V:16,A>S:8	A:123054,T:45,V:18,S:9
39	S1	NTD	P	T	5	0	0.5624	P>S:16,P>T:5,P>H:5,P>L:4,S>T:1,H>R:1	P:123088,S:18,H:8,T:6,L:5,R:1
149	S1	NTD	N	D	24	0	0.5624	N>D:24,N>S:21,N>K:18,N>Y:8,N>I:5,N>H:4,S>T:3,N>T:2,S>A:1	N:123024,S:28,D:24,K:20,Y:11,I:5,T:5,-:4,H:4,A:1
183	S1	NTD	Q	K	15	2	0.5624	E>Q:109,Q>H:108,Q>E:51,Q>R:36,Q>L:18,E>D:16,Q>K:15,Q>P:12,H>Q:11,H>R:7,H>P:6,E>G:4,E>K:3,K>R:3,K>E:3,K>Q:2,G>V:2,P>L:2,Q>Y:2,L>F:1,D>E:1,D>V:1,E>A:1,R>K:1,Q>G:1,Q>N:1	Q:105710,E:16882,H:305,L:66,R:57,P:32,K:26,D:20,G:10,Y:8,V:6,F:2,N:1,A:1
441	S1	RBD	L	H	2	0	0.5624	L>F:39,L>R:13,L>I:10,L>P:3,L>V:2,L>H:2,I>L:1,F>L:1,H>R:1,I>R:1	L:123032,F:44,R:25,I:13,P:5,V:4,H:3
458	S1	RBD	K	T	4	0	0.5624	K>N:24,K>R:12,K>T:4,K>M:4,K>E:3,K>Q:3,N>T:1,T>M:1	K:123044,N:42,M:14,R:13,T:6,E:4,Q:3
476	S1	RBD	G	V	3	0	0.5624	G>S:100,G>D:6,G>V:3,G>A:2,S>A:2,S>D:2	G:122912,S:197,D:10,A:4,V:3
487	S1	RBD	N	T	5	1	0.5624	N>D:16,N>K:6,N>T:5,N>I:4,N>S:4,N>H:1,T>N:1	N:123087,D:16,T:8,K:6,S:4,I:4,H:1
613	S1	-	Q	R	12	0	0.5624	Q>H:501,H>Q:53,Q>E:35,Q>R:12,Q>L:4,Q>K:4,H>R:3,H>P:1,H>Y:1	Q:121688,H:1365,E:44,R:18,L:5,K:4,P:1,Y:1
870	S2	-	I	T	9	0	0.5624	I>V:83,I>T:9,I>L:5	I:123002,V:108,T:10,L:6
1018	S2	-	I	V	26	1	0.5624	I>V:26,I>T:9,I>M:5,I>L:3,V>I:1,I>F:1	I:123076,V:30,T:10,M:6,L:3,F:1
1083	S2	-	H	N	8	0	0.5624	H>Y:100,H>Q:15,H>R:10,H>N:8,Q>R:3,H>L:2,H>D:2,H>F:1	H:122943,Y:130,Q:24,R:14,N:9,D:3,L:2,F:1
1103	S2	-	F	V	3	0	0.5624	F>L:28,F>S:19,S>C:3,F>V:3,F>Y:2,C>W:1,F>C:1,L>S:1	F:123041,S:44,L:31,C:4,V:3,Y:2,W:1
1181	S2	HR2	K	T	4	0	0.5624	K>R:30,K>N:29,K>Q:16,K>E:13,K>I:8,K>T:4,N>I:2,T>I:1,N>T:1,R>I:1	K:122956,N:49,I:48,R:37,Q:16,E:13,T:7
16	S1	NTD	V	A	24	0	0.5634	V>F:90,V>I:26,V>A:24,V>L:9,L>F:3,I>L:2,V>Q:2,L>G:1,F>L:1,V>D:1,V>G:1	V:122818,F:183,-:36,A:35,I:30,L:17,G:3,Q:2,C:1,D:1
39	S1	NTD	P	S	16	0	0.5634	P>S:16,P>T:5,P>H:5,P>L:4,S>T:1,H>R:1	P:123088,S:18,H:8,T:6,L:5,R:1
105	S1	NTD	I	L	8	0	0.5634	I>V:83,I>L:8,I>T:5,I>M:1,V>F:1	I:122995,V:109,L:10,T:8,F:3,M:1
339	S1	RBD	G	V	3	0	0.5634	G>D:92,D>G:72,H>Y:29,D>N:29,H>G:17,H>D:16,G>S:16,D>Y:15,H>R:13,D>H:12,G>H:6,D>A:6,D>E:5,G>V:3,Y>H:3,H>Q:2,N>D:2,H>N:2,H>L:2,N>H:2,A>V:2,D>V:2,S>C:2,S>V:2,G>F:1,S>G:1,R>G:1,H>F:1,N>Y:1,E>G:1,G>A:1,V>F:1,S>P:1	G:64974,D:35561,H:22382,Y:73,N:42,S:37,V:16,R:15,A:8,E:5,C:4,F:3,Q:3,L:2,P:1
1054	S2	-	Q	L	3	0	0.5634	Q>L:3,Q>H:2	Q:123120,L:4,H:2
1123	S2	-	S	A	9	0	0.5634	S>A:9,S>F:3,A>T:1,S>T:1	S:123109,A:12,F:3,T:2
1125	S2	-	N	S	13	0	0.5634	N>K:23,N>D:14,N>S:13,N>Y:7,N>H:4,N>T:3,N>I:1,H>Y:1	N:123043,K:27,D:18,S:14,Y:13,H:7,T:3,I:1
186	S1	NTD	F	V	3	0	0.5644	F>L:99,F>S:37,F>I:5,L>I:4,F>Y:4,F>K:4,L>V:3,F>V:3,L>S:2,S>C:2,I>V:1,F>Q:1,F>R:1,F>N:1	F:122430,-:310,S:173,L:165,I:13,K:12,V:10,Y:7,C:3,Q:1,R:1,N:1
640	S1	-	S	A	8	0	0.5644	S>F:104,S>P:19,F>Y:9,S>A:8,S>Y:5,F>S:5,Y>F:5,S>C:3,S>T:2,Y>C:1,T>Y:1,T>A:1,T>P:1,C>Y:1	S:122519,F:524,P:32,Y:30,A:10,-:4,C:4,T:3
1172	S2	HR2	I	V	23	1	0.5644	I>V:23,I>F:4,I>T:3,I>L:3,V>I:1	I:123089,V:26,F:5,L:3,T:3
1218	S2	TM	L	I	9	0	0.5644	L>I:9,L>P:2,L>Q:1	L:123114,I:9,P:2,Q:1
153	S1	NTD	M	L	11	0	0.5654	M>I:518,M>T:74,M>V:50,I>V:34,I>T:14,M>L:11,M>K:7,T>K:4,M>R:4,I>M:3,T>M:3,K>R:1,R>K:1,T>S:1	M:121643,I:857,T:456,V:118,K:18,L:13,S:11,R:10
306	S1	-	F	I	2	0	0.5654	F>L:38,F>I:2,F>C:2,F>S:1,I>V:1,L>I:1,L>S:1,F>V:1,L>V:1	F:123055,L:61,I:3,V:3,C:2,S:2
455	S1	RBD	L	V	3	0	0.5654	L>F:315,F>L:49,L>S:15,L>W:10,F>W:7,S>L:6,L>V:3,F>S:3,L>M:2,L>A:1,W>L:1,S>A:1,S>W:1,S>K:1	L:117313,S:3649,F:2120,W:36,V:3,M:2,A:2,K:1
644	S1	-	Q	E	3	0	0.5654	Q>L:9,Q>E:3,Q>R:2	Q:123111,L:10,E:3,R:2
1168	S2	HR2	D	N	28	0	0.5654	D>G:40,D>N:28,D>H:24,D>E:19,D>Y:13,H>Y:11,D>A:8,N>H:5,E>G:2,Y>H:1,A>V:1,E>A:1,G>V:1,N>Y:1	D:122873,G:79,H:62,Y:44,N:34,E:20,A:10,V:4
1169	S2	HR2	I	T	9	0	0.5654	I>V:42,I>F:18,I>T:9,I>L:7,V>F:6,L>F:3,F>S:1,I>S:1,T>S:1	I:123019,V:53,F:32,T:12,L:7,S:3
479	S1	RBD	P	H	14	0	0.5664	P>S:76,P>L:37,P>H:14,P>R:7,S>T:4,H>R:4,S>R:3,R>H:2,L>R:2,H>L:1,H>Q:1,S>P:1	P:122690,S:206,L:150,R:44,H:29,T:5,-:1,Q:1
535	S1	RBD	K	T	4	0	0.5664	K>T:4,K>R:4,K>V:2,K>E:1,V>E:1,V>I:1,G>S:1,V>G:1,K>I:1	K:123108,R:5,T:5,I:2,V:2,E:2,S:1,G:1
561	S1	-	P	T	5	0	0.5664	P>S:40,P>H:21,P>L:8,P>T:5,P>A:3,S>T:2,P>R:2,P>F:1	P:122985,S:76,H:37,L:12,T:9,A:4,R:2,F:1
703	S2	-	N	H	8	0	0.5664	N>S:37,N>Y:13,N>I:12,N>K:9,N>D:9,N>H:8,N>T:6,H>Y:2,T>I:1,S>T:1	N:122972,S:53,I:38,Y:25,H:11,D:10,K:9,T:8
742	S2	-	I	V	23	0	0.5664	I>V:23,I>L:1,I>T:1,I>N:1,I>F:1	I:123096,V:26,N:1,T:1,L:1,F:1
833	S2	FP	F	S	5	0	0.5664	F>L:10,F>S:5,L>I:1,F>I:1,F>Y:1	F:123104,L:10,S:9,I:2,Y:1
1136	S2	-	T	S	6	0	0.5674	T>I:21,T>A:11,T>K:7,T>S:6,K>T:2,T>P:2,I>T:1,K>R:1,T>R:1,S>R:1	T:123047,I:36,K:17,A:13,S:7,R:4,P:2
42	S1	NTD	V	L	3	0	0.5684	V>I:29,V>F:13,V>L:3,V>A:1	V:123075,I:32,F:14,L:4,A:1
138	S1	NTD	D	A	5	0	0.5684	D>H:102,D>Y:67,D>N:27,D>G:24,H>Y:18,H>D:15,Y>D:11,N>H:6,D>A:5,D>E:5,Y>H:4,D>V:4,A>V:2,E>G:2,N>G:1,Y>V:1,N>Y:1,N>D:1,E>A:1	D:120659,Y:1856,H:463,G:46,-:37,N:36,V:11,A:11,E:7
403	S1	RBD	R	S	8	0	0.5684	R>K:60,K>R:29,R>S:8,R>G:4,R>I:3,T>I:2,S>T:2,K>E:1,R>T:1	R:119130,K:3968,S:9,T:8,I:6,G:4,E:1
785	S2	-	V	I	22	1	0.5684	V>A:26,V>I:22,V>F:10,V>G:2,V>D:1,I>V:1,A>G:1	V:123054,A:29,I:29,F:10,G:3,D:1
845	S2	FP	A	T	23	0	0.5684	A>S:284,A>V:106,A>T:23,S>A:10,A>D:9,A>G:2,T>S:2,S>G:2,T>D:1,D>G:1,V>A:1,S>P:1,S>D:1	A:122340,S:555,V:176,T:33,D:14,G:7,P:1
101	S1	NTD	I	L	9	0	0.5694	I>T:26,I>V:22,I>M:10,I>L:9,M>T:2,M>L:1,T>S:1,T>K:1	I:123030,T:44,V:27,M:12,L:11,K:1,S:1
312	S1	-	I	L	8	0	0.5694	I>V:43,I>L:8,I>M:3,I>T:3,M>T:1,V>F:1,I>F:1	I:123061,V:46,L:10,T:4,M:3,F:2
376	S1	RBD	T	N	5	0	0.5694	A>T:47,T>A:39,T>I:30,A>S:22,A>V:10,T>S:7,T>N:5,I>T:2,S>A:2,A>F:2,A>G:1,S>N:1	T:73243,A:49650,S:103,I:87,-:20,V:11,N:9,F:2,G:1
727	S2	-	L	Q	3	0	0.5694	L>I:11,L>Q:3,L>P:1,L>D:1,I>V:1	L:123105,I:14,Q:4,P:1,D:1,V:1
804	S2	-	Q	H	16	0	0.5694	Q>K:19,Q>H:16,Q>R:9,Q>P:6,Q>L:5,K>R:2,P>L:1,R>K:1,H>P:1	Q:123048,K:25,H:20,R:13,L:11,P:9
807	S2	-	P	L	9	0	0.5694	P>S:27,P>L:9,P>Q:8,P>T:6,S>T:4,P>R:1	P:123036,S:55,L:15,T:11,Q:8,R:1
1164	S2	HR2	V	A	24	1	0.5694	V>I:47,V>F:24,V>A:24,I>V:1,A>V:1	V:122975,A:58,I:57,F:36
147	S1	NTD	K	R	34	0	0.5704	K>E:85,K>N:76,K>R:34,K>Q:22,E>K:11,K>I:11,E>Q:6,N>T:6,K>T:6,N>I:5,T>I:4,I>K:1,N>K:1,R>I:1,T>K:1	K:120799,E:1710,N:286,I:146,-:94,R:41,Q:35,T:15
148	S1	NTD	N	D	25	0	0.5704	N>T:135,N>S:39,N>K:28,N>D:25,S>T:15,N>Y:15,N>H:12,T>N:3,T>I:2,H>Y:1,S>G:1,N>I:1,T>S:1	N:122510,T:423,K:51,S:50,-:31,D:25,Y:18,H:14,I:3,G:1
376	S1	RBD	T	S	7	0	0.5704	A>T:47,T>A:39,T>I:30,A>S:22,A>V:10,T>S:7,T>N:5,I>T:2,S>A:2,A>F:2,A>G:1,S>N:1	T:73243,A:49650,S:103,I:87,-:20,V:11,N:9,F:2,G:1
406	S1	RBD	E	D	11	0	0.5704	E>Q:41,E>D:11,E>G:1,E>V:1,E>K:1,E>A:1	E:123050,Q:54,D:18,K:1,G:1,V:1,A:1
622	S1	-	V	G	3	0	0.5704	V>F:131,V>I:91,V>A:51,V>L:15,L>F:8,I>L:8,I>V:4,F>V:3,V>G:3	V:122609,F:259,I:134,A:83,L:32,-:6,G:3
700	S2	-	G	V	3	0	0.5704	G>V:3,G>R:2,G>S:1,G>C:1,G>E:1	G:123118,V:3,R:2,E:1,C:1,S:1
913	S2	-	Q	L	3	0	0.5704	Q>H:31,Q>E:4,Q>L:3,H>Q:2,Q>R:1	Q:123072,H:45,E:4,L:4,R:1
407	S1	RBD	V	L	3	0	0.5714	V>I:19,V>L:3,I>L:1,V>A:1,V>F:1	V:123099,I:21,L:4,F:1,A:1
513	S1	RBD	L	I	9	0	0.5714	L>F:59,L>I:9,V>I:1,L>V:1	L:123022,F:91,I:11,V:2
533	S1	RBD	L	F	8	0	0.5714	L>F:8,L>V:4,L>K:1	L:123113,F:8,V:4,K:1
636	S1	-	Y	F	4	0	0.5714	Y>F:4,Y>H:4,Y>C:1	Y:123117,F:4,H:4,C:1
715	S2	-	P	S	16	0	0.5714	P>S:16,P>T:2	P:123101,S:23,T:2
857	S2	-	G	V	3	0	0.5714	G>S:3,G>V:3,S>C:1,G>C:1	G:123111,S:6,V:5,C:2,-:2
474	S1	RBD	Q	K	13	0	0.5724	Q>H:26,Q>K:13,Q>E:8,Q>R:7,Q>P:2,R>K:2	Q:123053,H:35,K:20,E:9,R:7,P:2
772	S2	-	V	G	3	0	0.5724	V>I:54,V>A:16,V>F:7,V>G:3,I>V:2,A>D:1,V>D:1	V:122993,I:99,A:20,F:8,G:3,D:3
803	S2	-	S	T	6	0	0.5724	S>L:9,S>T:6,S>P:2,S>A:2	S:123097,L:19,T:6,P:2,A:2
309	S1	-	E	D	11	0	0.5734	E>Q:122,E>K:22,E>D:11,E>G:10,K>Q:9,E>A:6,G>A:2,A>V:1,E>R:1,Q>H:1,Q>E:1,A>P:1,D>V:1,E>V:1	E:122859,Q:183,K:27,G:20,A:19,D:12,V:3,R:1,P:1,H:1
540	S1	RBD	N	S	12	0	0.5734	N>S:12,N>D:11,N>K:11,N>H:7,N>I:3,N>Y:3,N>T:2,S>T:2,H>R:1,H>Y:1,T>I:1	N:123053,S:19,K:16,D:13,T:7,H:7,I:6,Y:4,R:1
565	S1	-	F	I	2	0	0.5734	F>L:49,F>V:6,F>Y:4,L>I:3,L>V:2,F>I:2,F>S:2,F>C:1,L>S:1	F:123031,L:68,V:11,I:7,Y:5,S:3,C:1
712	S2	-	I	T	8	0	0.5734	I>V:22,I>T:8,V>S:1,I>L:1,I>F:1,V>F:1	I:123085,V:28,T:9,F:2,L:1,S:1
55	S1	NTD	F	L	8	0	0.5744	F>Y:8,F>L:8,F>S:1	F:123109,Y:8,L:8,S:1
135	S1	NTD	F	I	2	0	0.5744	F>L:19,F>S:3,F>I:2,I>V:1,L>I:1,F>Q:1,F>V:1	F:123093,L:22,V:4,I:3,S:3,Q:1
265	S1	NTD	Y	C	8	0	0.5744	Y>C:8,Y>F:5,Y>H:5,Y>A:1	Y:123084,C:30,H:6,F:5,A:1
712	S2	-	I	V	22	0	0.5744	I>V:22,I>T:8,V>S:1,I>L:1,I>F:1,V>F:1	I:123085,V:28,T:9,F:2,L:1,S:1
808	S2	-	D	G	11	0	0.5744	D>N:45,D>E:14,D>G:11,D>H:8,D>Y:6,N>H:3,H>Y:2,D>A:2,D>K:1,G>V:1,A>V:1,N>Y:1,D>V:1	D:123005,N:55,E:18,G:16,H:14,Y:12,V:3,A:2,K:1
858	S2	-	L	V	3	1	0.5744	L>I:105,L>F:23,I>L:4,L>V:3,L>P:1,L>H:1,V>L:1,I>V:1	L:122873,I:212,F:30,V:7,-:2,H:1,P:1
1226	S2	TM	A	S	8	0	0.5744	A>V:23,A>S:8,A>T:5,A>G:1	A:123081,V:27,S:8,T:8,G:2
157	S1	NTD	F	V	2	0	0.5754	F>L:383,F>S:43,L>F:32,L>S:6,S>F:6,S>L:4,L>V:2,S>C:2,F>V:2,F>Y:1,F>I:1,S>P:1	F:76870,-:37998,S:4532,L:3665,C:51,V:4,I:2,P:2,E:1,Y:1
309	S1	-	E	K	22	0	0.5754	E>Q:122,E>K:22,E>D:11,E>G:10,K>Q:9,E>A:6,G>A:2,A>V:1,E>R:1,Q>H:1,Q>E:1,A>P:1,D>V:1,E>V:1	E:122859,Q:183,K:27,G:20,A:19,D:12,V:3,R:1,P:1,H:1
397	S1	RBD	A	V	22	0	0.5754	A>V:22,A>S:4,A>T:3	A:123089,V:28,S:6,T:3
468	S1	RBD	I	V	23	0	0.5754	I>V:23,I>T:12,I>M:5,I>L:4,I>F:1	I:123076,V:26,T:14,M:5,L:4,F:1
817	S2	FP	F	S	5	0	0.5754	F>L:22,F>S:5,F>V:1,F>Y:1	F:123094,L:24,S:6,Y:1,V:1
937	S2	HR1	S	A	8	0	0.5754	S>L:19,S>T:19,S>A:8,A>T:2,L>A:1,T>S:1,S>E:1,L>T:1	S:123026,L:51,T:29,A:19,E:1
50	S1	NTD	S	T	6	0	0.5764	S>L:29,S>P:14,S>A:8,S>T:6,P>L:5,L>S:4	S:119266,L:3823,P:18,A:12,T:7
138	S1	NTD	D	N	27	1	0.5764	D>H:102,D>Y:67,D>N:27,D>G:24,H>Y:18,H>D:15,Y>D:11,N>H:6,D>A:5,D>E:5,Y>H:4,D>V:4,A>V:2,E>G:2,N>G:1,Y>V:1,N>Y:1,N>D:1,E>A:1	D:120659,Y:1856,H:463,G:46,-:37,N:36,V:11,A:11,E:7
211	S1	NTD	N	H	7	0	0.5764	N>S:24,N>K:21,N>D:20,N>I:19,N>Y:9,N>T:7,N>H:7,I>L:4,S>T:2,H>Y:2,N>G:2,I>N:1,D>N:1,I>K:1,K>I:1,D>G:1,T>I:1	N:110765,-:12092,I:129,S:30,K:30,Y:23,D:22,T:12,L:11,H:7,G:3,M:1,R:1
615	S1	-	V	L	3	0	0.5764	V>I:81,V>F:29,V>A:11,L>F:3,V>L:3,I>L:2,I>V:1,I>F:1,A>V:1	V:122958,I:102,F:43,A:16,L:7
708	S2	-	S	T	6	0	0.5764	S>F:26,S>A:7,S>C:7,S>T:6,Y>F:2,C>Y:2	S:123052,F:51,C:8,A:7,T:6,Y:2
842	S2	FP	G	A	2	0	0.5764	G>S:43,G>D:22,G>V:14,G>A:2,S>A:2,S>G:2,S>C:2,G>C:1,G>R:1,A>V:1	G:122984,S:70,D:34,V:29,A:4,C:4,R:1
1014	S2	-	R	S	8	0	0.5764	R>K:41,R>T:18,R>S:8,R>I:3,S>T:3,T>S:1,K>T:1,R>G:1	R:123018,K:51,T:35,S:11,I:10,G:1
1081	S2	-	I	L	8	0	0.5764	I>V:50,I>F:10,I>L:8,I>M:3,V>F:3,I>T:3,L>F:3,M>T:1,M>L:1,V>I:1	I:123031,V:61,F:17,L:10,T:4,M:3
1230	S2	TM	V	A	22	1	0.5764	V>L:69,V>M:30,V>A:22,M>L:8,A>V:1,V>F:1,L>M:1,V>G:1,L>F:1	V:122941,L:114,M:35,A:32,F:2,-:1,G:1
22	S1	NTD	T	S	6	0	0.5774	T>I:160,T>N:47,I>T:11,T>A:10,T>P:8,T>S:6,T>L:3,T>Q:2,A>P:1,N>A:1,I>N:1,N>T:1,S>N:1,L>P:1	T:122491,I:490,N:84,P:28,A:14,L:8,S:8,Q:2,-:1
76	S1	NTD	T	A	21	0	0.5774	T>I:284,I>T:24,T>A:21,T>S:17,T>N:16,A>S:1,A>I:1,T>P:1,I>V:1,S>T:1,T>K:1,T>L:1	T:121187,I:1856,A:33,S:23,N:16,-:7,P:1,K:1,V:1,L:1
540	S1	RBD	N	H	7	0	0.5774	N>S:12,N>D:11,N>K:11,N>H:7,N>I:3,N>Y:3,N>T:2,S>T:2,H>R:1,H>Y:1,T>I:1	N:123053,S:19,K:16,D:13,T:7,H:7,I:6,Y:4,R:1
780	S2	-	E	G	14	0	0.5774	E>Q:91,E>D:39,E>K:15,E>G:14,E>A:6,A>V:3,G>A:2,K>Q:2,D>E:2,Q>E:1,A>S:1,E>V:1	E:122839,Q:161,D:63,G:20,A:19,K:16,V:7,S:1
20	S1	NTD	T	K	4	0	0.5784	T>I:107,T>N:31,T>A:23,T>P:10,T>S:6,I>T:5,N>T:4,T>K:4,S>N:3,I>F:2,T>R:2,T>F:1,T>Q:1,A>T:1,T>L:1	T:120644,N:1592,I:758,A:44,-:37,Q:17,P:15,F:6,S:6,K:4,R:2,L:1
446	S1	RBD	G	R	12	0	0.5784	G>S:148,S>G:60,G>V:59,G>D:38,S>N:16,S>T:13,G>R:12,S>I:8,S>R:5,T>I:3,G>A:3,A>V:3,S>A:3,I>S:2,G>T:2,S>V:1,N>S:1,N>I:1,D>G:1,V>S:1,V>G:1,V>F:1,A>S:1,D>A:1	G:93381,S:29075,V:472,D:90,R:30,I:28,N:22,T:15,A:11,F:1,-:1
696	S2	-	T	S	6	0	0.5784	T>I:8,T>S:6,T>A:5,T>N:3,T>P:3	T:123097,I:10,S:7,A:6,P:3,N:3
1006	S2	-	T	S	7	0	0.5784	T>I:70,T>A:13,T>S:7,A>S:3,S>R:1,I>T:1	T:122970,I:124,A:21,S:10,R:1
1265	S2	CT	L	V	3	0	0.5784	L>F:117,L>P:19,L>I:16,L>R:9,F>L:9,L>V:3,L>H:3,L>G:1,L>C:1	L:122757,F:279,P:47,I:19,R:13,V:3,H:3,-:3,G:1,C:1
20	S1	NTD	T	S	6	0	0.5794	T>I:107,T>N:31,T>A:23,T>P:10,T>S:6,I>T:5,N>T:4,T>K:4,S>N:3,I>F:2,T>R:2,T>F:1,T>Q:1,A>T:1,T>L:1	T:120644,N:1592,I:758,A:44,-:37,Q:17,P:15,F:6,S:6,K:4,R:2,L:1
323	S1	RBD	T	A	22	1	0.5794	T>I:143,T>A:22,I>T:8,T>R:6,T>K:5,R>K:2,I>R:2,T>S:2,A>T:1,K>R:1,S>R:1,I>M:1	T:122640,I:431,A:27,R:15,K:9,S:3,M:1
656	S1	-	V	I	22	0	0.5794	V>I:22,V>A:8,V>F:1	V:123093,I:23,A:9,F:1
1034	S2	-	L	F	7	0	0.5794	L>I:7,L>F:7,L>R:4,L>V:1,I>R:1	L:123105,F:7,I:7,R:6,V:1
1267	S2	CT	G	E	14	0	0.5794	G>R:29,G>V:27,G>E:14	G:122974,R:68,V:55,E:29
100	S1	NTD	I	V	25	0	0.5804	I>V:25,I>T:22,I>L:14,I>M:11,M>L:2,M>T:1,M>R:1	I:123020,T:40,V:27,L:19,M:17,-:2,R:1
362	S1	RBD	V	L	3	0	0.5804	V>F:29,V>I:15,V>L:3,L>F:2,I>L:2	V:123061,F:42,I:16,L:7
1153	S2	-	D	V	3	0	0.5804	D>Y:72,D>G:36,D>N:24,D>H:15,D>A:13,H>Y:8,N>H:6,D>E:5,Y>D:5,A>V:4,D>V:3,N>Y:2,G>A:2,Y>H:2,G>Y:1,H>D:1	D:122678,Y:273,G:52,H:49,N:31,A:27,V:11,E:5
134	S1	NTD	Q	H	16	0	0.5814	Q>H:16,Q>L:16,Q>R:16,Q>E:13,Q>K:7,Q>S:1,H>T:1,Q>P:1,H>R:1,Q>F:1,R>K:1	Q:123032,L:26,R:23,H:16,E:16,K:9,P:1,F:1,T:1,S:1
300	S1	NTD	K	M	4	0	0.5814	K>R:7,K>M:4,K>Q:3,K>N:1	K:123111,R:7,M:4,Q:3,N:1
493	S1	RBD	Q	H	16	0	0.5814	Q>R:90,R>Q:88,Q>L:28,Q>E:22,Q>K:18,Q>H:16,Q>P:7,E>Q:6,K>R:3,R>K:2,R>L:2,R>V:1,R>G:1,K>E:1,P>Q:1	Q:108200,R:14577,E:215,L:72,H:25,K:24,P:11,V:1,G:1
904	S2	-	Y	F	4	0	0.5814	Y>H:10,Y>F:4	Y:123112,H:10,F:4
1205	S2	-	K	T	4	0	0.5814	K>N:68,K>R:23,K>E:10,K>T:4,K>M:4,K>Q:4,N>T:2,T>M:2	K:122967,N:102,R:28,E:11,M:7,T:7,Q:4
30	S1	NTD	N	Y	5	0	0.5824	N>S:25,N>K:16,N>I:8,N>H:5,N>T:5,N>Y:5,N>D:5,S>T:2,H>Y:1,N>G:1,T>I:1	N:122658,T:373,S:34,K:19,Y:14,I:11,D:8,H:5,-:3,G:1
334	S1	RBD	N	Y	5	0	0.5824	N>K:19,N>S:9,N>Y:5,N>T:2,S>T:1	N:123081,K:24,S:10,Y:7,T:4
440	S1	RBD	N	Y	5	0	0.5824	K>N:282,N>K:153,K>R:34,N>S:8,N>Y:5,N>D:5,S>T:4,N>T:3,N>H:1,N>I:1,T>I:1	N:68092,K:54961,R:37,T:10,S:9,Y:6,D:5,I:4,-:1,H:1
518	S1	RBD	L	P	9	0	0.5824	L>V:14,L>P:9,L>Q:9,L>I:6,V>L:1,P>S:1,P>Q:1	L:123069,V:22,Q:15,P:12,I:7,S:1
539	S1	RBD	V	I	21	0	0.5824	V>I:21,V>F:1,V>G:1	V:123099,I:25,G:1,F:1
929	S2	HR1	S	G	7	0	0.5824	S>T:69,S>I:43,S>N:23,T>I:12,S>G:7,S>R:7,S>C:1,N>S:1,N>I:1,T>S:1,R>G:1,R>C:1	S:122821,I:158,T:99,N:29,G:9,R:8,C:2
4	-	-	F	S	5	0	0.5834	F>L:14,F>V:8,F>S:5,F>I:3,F>C:2,F>Y:2,L>S:1,L>I:1	F:123075,V:17,L:16,I:8,S:6,C:2,Y:2
45	S1	NTD	S	P	12	0	0.5834	S>F:20,S>P:12,S>A:7,S>T:5,F>Y:4,S>Y:4,T>A:1	S:123051,F:38,P:14,A:9,Y:8,T:6
92	S1	NTD	F	L	8	0	0.5834	F>L:8,F>Y:4,F>V:3	F:123105,L:11,Y:4,V:3,-:3
843	S2	FP	D	V	3	0	0.5834	D>G:34,D>N:33,D>A:13,D>E:10,D>V:3,G>V:2,A>V:2,D>Y:2,D>H:1,E>G:1,N>Y:1	D:122982,G:57,N:39,A:19,E:12,V:9,Y:7,H:1
862	S2	-	P	Q	3	0	0.5834	P>S:21,P>L:4,P>Q:3,S>T:2,S>P:1,P>R:1,P>A:1	P:123082,S:32,Q:4,L:4,T:2,A:1,R:1
1018	S2	-	I	T	9	0	0.5834	I>V:26,I>T:9,I>M:5,I>L:3,V>I:1,I>F:1	I:123076,V:30,T:10,M:6,L:3,F:1
1027	S2	-	T	N	4	0	0.5834	T>I:96,I>T:15,T>S:13,T>A:11,T>N:4,A>S:3,S>N:1	T:121066,I:2023,S:18,A:13,N:6
1234	S2	TM	L	I	9	0	0.5834	L>F:36,L>I:9,L>P:2,F>L:1,F>C:1	L:123071,F:43,I:9,P:2,C:1
50	S1	NTD	S	A	8	0	0.5844	S>L:29,S>P:14,S>A:8,S>T:6,P>L:5,L>S:4	S:119266,L:3823,P:18,A:12,T:7
584	S1	-	I	T	8	0	0.5844	I>V:57,I>T:8,I>F:3,I>L:2,V>I:1	I:123026,V:84,T:10,F:3,L:2,-:1
714	S2	-	I	L	8	0	0.5844	I>V:27,I>L:8,I>M:4,I>T:2,M>L:2,I>K:1	I:123073,V:33,L:13,M:4,T:2,K:1
1157	S2	-	K	T	4	0	0.5844	K>N:29,K>R:22,K>E:8,K>T:4,T>M:2,K>M:2,N>T:1,N>Y:1,K>Q:1	K:123037,N:37,R:29,E:8,M:6,T:6,Q:2,Y:1
1158	S2	-	N	S	14	0	0.5844	N>S:14,N>D:7,N>H:5,N>I:3,N>K:2,N>T:2,S>T:1,N>Y:1,H>Y:1	N:123084,S:16,D:9,H:5,T:4,I:3,Y:3,K:2
28	S1	NTD	Y	N	5	0	0.5854	Y>H:106,Y>F:8,H>N:7,Y>N:5,Y>C:3,Y>S:2,H>Y:1,N>A:1,S>Q:1,Y>D:1,H>D:1,N>D:1	Y:122574,S:365,H:144,N:17,F:9,Q:7,C:3,A:3,D:3,-:1
630	S1	-	T	N	4	0	0.5854	T>A:10,T>I:8,T>S:6,T>N:4,T>P:1,T>R:1,A>S:1,T>V:1,S>P:1	T:123088,A:10,I:9,S:8,N:5,-:2,P:2,V:1,R:1
1083	S2	-	H	Q	15	0	0.5854	H>Y:100,H>Q:15,H>R:10,H>N:8,Q>R:3,H>L:2,H>D:2,H>F:1	H:122943,Y:130,Q:24,R:14,N:9,D:3,L:2,F:1
18	S1	NTD	L	V	3	0	0.5864	L>F:453,F>L:94,L>I:21,L>R:9,L>P:8,L>S:7,L>V:3,R>K:2,L>T:2,I>K:1,R>P:1,S>T:1,F>P:1,T>L:1,P>S:1,I>T:1,H>R:1,P>H:1,S>P:1	L:120105,F:2635,R:260,-:39,I:28,P:21,T:21,S:9,K:4,V:3,H:1
86	S1	NTD	F	I	2	0	0.5864	F>L:15,F>S:2,F>Y:2,F>N:2,F>I:2,F>V:1,F>P:1,F>G:1	F:123093,L:18,N:4,S:3,V:2,Y:2,I:2,P:1,G:1
477	S1	RBD	S	T	6	0	0.5864	S>N:302,N>S:162,S>I:26,N>K:23,N>D:23,S>G:23,S>R:17,S>T:6,N>I:6,R>G:4,N>R:2,R>I:2,I>S:2,T>I:2,N>T:2,G>S:1,N>Y:1,N>G:1,G>R:1	S:64373,N:58393,I:197,G:61,R:35,K:30,D:26,T:9,-:1,Y:1
692	S2	-	I	L	8	0	0.5864	I>F:15,I>L:8,I>V:6,I>M:6,L>F:2,V>F:1,F>L:1,V>M:1,M>L:1	I:123070,F:27,M:12,L:11,V:6
839	S2	FP	D	E	12	0	0.5864	D>N:26,D>Y:14,D>E:12,D>V:7,D>G:6,N>Y:5,D>A:5,A>V:2,E>A:1,D>H:1,H>Y:1,N>H:1	D:123001,Y:47,N:30,V:15,E:13,G:9,A:9,H:2
839	S2	FP	D	A	5	0	0.5864	D>N:26,D>Y:14,D>E:12,D>V:7,D>G:6,N>Y:5,D>A:5,A>V:2,E>A:1,D>H:1,H>Y:1,N>H:1	D:123001,Y:47,N:30,V:15,E:13,G:9,A:9,H:2
907	S2	-	N	S	13	0	0.5864	N>S:13,S>T:2,N>T:2	N:123106,S:15,T:5
1088	S2	-	H	Y	37	0	0.5864	H>Y:37,H>R:14,H>Q:3,Q>R:2,H>D:1,H>N:1,H>L:1	H:123048,Y:49,R:23,Q:3,N:1,L:1,D:1
1118	S2	-	D	V	3	0	0.5864	D>H:108,H>Y:59,D>Y:36,H>D:28,D>E:12,D>G:6,D>A:4,E>G:4,E>A:3,D>V:3,D>N:2,G>A:2,H>Q:2,Y>H:1,A>V:1,G>Q:1	D:116996,H:5879,Y:209,G:12,E:12,A:9,V:4,Q:3,N:2
1233	S2	TM	M	L	10	0	0.5864	M>I:48,M>V:20,M>L:10,M>T:10,I>V:8,I>T:8,T>K:1	M:122980,I:59,V:37,T:36,L:13,K:1
6	-	-	V	G	3	0	0.5874	V>F:123,V>I:55,V>A:23,V>L:17,L>F:7,I>L:5,V>G:3,F>V:2,F>C:1,I>T:1	V:122781,F:205,I:66,A:36,L:33,G:3,C:1,T:1
344	S1	RBD	A	V	19	0	0.5874	A>S:77,A>T:33,A>V:19,A>D:3,A>G:1,S>T:1,D>G:1	A:122893,S:120,T:81,V:26,D:4,G:2
371	S1	RBD	S	T	6	0	0.5874	L>F:41,S>F:33,F>S:32,F>L:18,L>S:10,S>P:7,S>A:7,S>T:6,F>Y:6,S>L:5,L>I:3,F>I:1,A>T:1	S:65488,F:49699,L:7899,P:11,T:8,Y:8,A:7,I:6
628	S1	-	Q	R	10	0	0.5874	Q>K:61,Q>E:18,Q>R:10,Q>L:8,K>E:5,Q>H:4,K>R:3,K>T:1,Q>P:1	Q:122954,K:108,E:28,R:15,L:14,H:4,P:1,-:1,T:1
761	S2	-	T	S	6	0	0.5874	T>I:33,T>A:15,T>S:6,T>R:5,A>S:3,A>T:1,T>K:1	T:123019,I:57,R:22,A:17,S:10,K:1
1205	S2	-	K	M	4	0	0.5874	K>N:68,K>R:23,K>E:10,K>T:4,K>M:4,K>Q:4,N>T:2,T>M:2	K:122967,N:102,R:28,E:11,M:7,T:7,Q:4
112	S1	NTD	S	T	5	0	0.5884	S>L:28,S>P:17,S>A:9,P>L:6,S>T:5,L>F:4,L>W:1,P>S:1,P>A:1,F>L:1,L>M:1,L>S:1	S:120540,L:2522,P:27,A:13,F:12,T:6,M:5,W:1
254	S1	NTD	S	P	12	1	0.5884	S>F:127,S>P:12,F>Y:9,S>Y:3,F>S:3,Y>F:3,S>T:3,S>A:2,P>S:1,F>P:1,T>A:1	S:122462,F:604,Y:28,P:21,A:5,T:5,-:1
957	S2	HR1	Q	E	3	0	0.5884	Q>R:39,Q>L:22,R>Q:19,Q>H:9,H>R:3,Q>E:3,Q>K:1	Q:122397,R:650,L:65,H:10,E:3,K:1
1070	S2	-	A	G	2	0	0.5884	A>V:116,A>S:96,A>T:34,A>E:8,S>A:4,A>G:2,T>S:2,V>L:1,A>P:1,V>I:1,S>G:1,V>S:1,V>T:1,G>E:1	A:122657,V:236,S:153,T:64,E:9,G:4,L:1,P:1,I:1
1166	S2	HR2	L	V	3	0	0.5884	L>F:12,L>V:3,L>I:1,F>L:1,L>S:1	L:123104,F:17,V:3,S:1,I:1
33	S1	NTD	T	S	6	1	0.5894	T>I:67,T>A:15,T>K:10,T>S:6,T>R:3,I>T:3,A>S:2,V>I:1,A>V:1,S>T:1,T>P:1	T:122912,I:156,A:22,K:13,S:12,-:6,R:3,P:1,V:1
246	S1	NTD	R	K	35	1	0.5894	R>K:35,R>T:13,R>I:11,R>S:11,R>G:10,K>T:6,T>I:4,I>T:3,R>E:2,R>L:2,R>N:2,S>T:2,K>R:1,N>Y:1,S>N:1,T>E:1	R:122588,-:343,K:49,I:42,T:36,S:33,G:22,N:4,E:4,Y:3,L:2
326	S1	RBD	I	V	22	0	0.5894	I>V:22,I>T:1,I>N:1	I:123101,V:23,N:1,T:1
475	S1	RBD	A	T	19	0	0.5894	A>V:113,A>S:47,A>T:19,V>A:5,A>G:1	A:122485,V:553,S:65,T:22,G:1
482	S1	RBD	G	A	2	0	0.5894	G>S:27,G>D:24,G>R:21,G>V:13,G>A:2,R>S:2,D>V:2,D>Y:1,V>I:1,S>D:1,F>V:1,S>F:1,S>C:1	G:122925,R:53,S:42,-:39,D:30,V:28,A:3,I:3,C:1,Y:1,F:1
558	S1	-	K	R	33	1	0.5894	K>N:120,K>R:33,K>M:11,K>E:8,K>Q:4,N>T:2,K>T:2,R>K:1,R>Q:1	K:122842,N:208,R:41,M:15,Q:8,E:8,T:4
771	S2	-	A	V	22	0	0.5894	A>S:101,A>V:22,A>D:4,S>A:4,A>G:2,A>N:2,S>N:2,A>P:1,S>G:1,N>D:1,S>D:1,G>A:1,A>T:1	A:122918,S:163,V:28,D:6,N:4,G:4,T:2,P:1
889	S2	-	G	A	2	0	0.5894	G>S:7,G>A:2,G>V:2,S>F:1	G:123114,S:7,V:2,A:2,F:1
122	S1	NTD	N	S	14	0	0.5904	N>S:14,N>D:8,N>K:2,D>N:1,N>Y:1	N:123096,S:16,D:11,K:2,Y:1
696	S2	-	T	I	8	0	0.5904	T>I:8,T>S:6,T>A:5,T>N:3,T>P:3	T:123097,I:10,S:7,A:6,P:3,N:3
747	S2	-	T	P	4	0	0.5904	T>I:111,T>A:16,T>N:11,T>P:4,I>T:3,T>S:2,S>N:1,A>S:1,N>S:1	T:122761,I:315,N:22,A:20,S:4,P:4
1086	S2	-	K	T	4	0	0.5904	K>R:67,K>N:12,K>E:9,K>Q:9,R>K:8,K>T:4,K>I:2,N>I:1,T>I:1,N>T:1	K:122894,R:184,N:15,E:11,Q:10,I:6,T:6
1202	S2	HR2	E	G	14	0	0.5904	E>Q:185,E>K:39,K>Q:21,E>G:14,Q>E:7,E>D:6,E>A:5,E>V:4,A>V:3,Q>K:2,V>A:1,G>A:1	E:122690,Q:328,K:60,G:17,V:12,A:9,D:8,-:2
137	S1	NTD	N	D	22	0	0.5914	N>S:29,N>D:22,N>K:17,N>I:6,N>M:4,N>Y:3,S>T:2,N>T:1,N>V:1,N>H:1,N>W:1	N:123019,S:36,D:23,K:23,I:6,T:5,M:4,-:4,Y:3,H:1,V:1,W:1
262	S1	NTD	A	G	2	0	0.5914	A>S:214,A>V:60,A>T:28,A>D:12,S>A:5,A>P:3,S>P:3,T>A:2,T>S:2,A>G:2,V>F:1,S>T:1,T>V:1,S>G:1	A:122486,S:452,V:82,T:65,D:18,P:14,G:6,-:2,F:1
703	S2	-	N	K	9	0	0.5914	N>S:37,N>Y:13,N>I:12,N>K:9,N>D:9,N>H:8,N>T:6,H>Y:2,T>I:1,S>T:1	N:122972,S:53,I:38,Y:25,H:11,D:10,K:9,T:8
1087	S2	-	A	V	20	0	0.5914	A>S:119,A>V:20,A>T:9,S>G:3,A>P:3,S>A:2,A>G:1,T>S:1,S>P:1	A:122812,S:263,V:26,T:14,G:7,P:4
1187	S2	HR2	N	H	7	0	0.5914	N>S:26,N>D:20,N>Y:18,N>T:14,N>K:8,N>H:7,N>I:5,T>I:4,H>Y:3,S>T:2,Y>N:1	N:122975,Y:47,S:29,T:24,D:23,H:10,I:10,K:8
144	S1	NTD	Y	H	37	1	0.5924	Y>H:37,Y>F:30,Y>Q:11,Y>S:7,Y>C:6,Y>L:6,Y>D:5,Y>N:4,H>N:4,Y>V:4,H>Q:3,D>G:2,H>K:2,N>S:2,Q>Y:2,Q>K:2,N>D:2,T>S:2,N>T:1,N>A:1,Q>S:1,F>L:1,C>S:1,Y>K:1,H>Y:1,N>K:1,S>F:1,T>Y:1,D>S:1	Y:114011,-:8412,S:390,D:75,H:52,Q:49,F:44,N:26,L:22,K:16,V:9,T:9,C:7,G:2,A:1,I:1
507	S1	RBD	P	S	13	0	0.5924	P>S:13,P>T:1,P>A:1,P>E:1	P:123101,S:22,A:1,E:1,T:1
638	S1	-	T	K	4	0	0.5924	T>I:34,T>A:19,T>R:13,T>K:4,T>S:3,A>S:2,I>T:2,K>E:1,S>R:1,K>R:1	T:122998,I:72,A:24,R:20,K:6,S:5,E:1
685	S1	-	R	H	6	0	0.5924	R>H:6,R>S:3,R>L:2,R>C:2,R>P:1,R>Q:1,R>G:1,R>A:1	R:123104,H:6,-:4,S:3,L:2,C:2,A:2,P:1,G:1,Q:1
1065	S2	-	V	A	21	0	0.5924	V>L:46,V>A:21,V>M:8,M>L:6,V>G:2,L>F:1	V:123008,L:78,A:26,M:11,G:2,F:1
1139	S2	-	D	G	9	0	0.5924	D>H:76,D>N:57,H>Y:18,D>Y:14,N>H:10,D>E:9,D>G:9,H>D:2,E>G:2,D>A:2,G>V:2,D>V:1,A>V:1,G>A:1	D:122787,H:158,N:78,Y:70,G:16,E:9,V:5,A:3
6	-	-	V	A	23	0	0.5934	V>F:123,V>I:55,V>A:23,V>L:17,L>F:7,I>L:5,V>G:3,F>V:2,F>C:1,I>T:1	V:122781,F:205,I:66,A:36,L:33,G:3,C:1,T:1
18	S1	NTD	L	P	8	0	0.5934	L>F:453,F>L:94,L>I:21,L>R:9,L>P:8,L>S:7,L>V:3,R>K:2,L>T:2,I>K:1,R>P:1,S>T:1,F>P:1,T>L:1,P>S:1,I>T:1,H>R:1,P>H:1,S>P:1	L:120105,F:2635,R:260,-:39,I:28,P:21,T:21,S:9,K:4,V:3,H:1
88	S1	NTD	D	A	4	0	0.5934	D>H:32,D>E:24,D>G:17,D>N:13,H>Y:10,D>Y:8,N>H:5,D>A:4,A>V:2,E>G:2,E>A:1,Q>H:1,E>Q:1,Y>H:1,A>C:1,A>L:1,N>D:1,D>K:1,G>A:1,G>V:1	D:122910,H:61,Y:42,G:37,E:32,N:17,-:12,A:8,V:3,Q:1,L:1,C:1,K:1
178	S1	NTD	D	E	10	0	0.5934	D>N:153,D>H:94,N>H:21,D>G:17,H>Y:15,H>D:15,D>Y:11,D>E:10,D>A:2,E>G:2,D>F:1,H>L:1,N>Y:1,Y>H:1,Y>D:1,Y>V:1	D:122505,H:282,N:227,Y:53,G:35,E:13,-:4,V:3,A:2,F:1,L:1
316	S1	-	S	A	8	0	0.5934	S>A:8,S>Y:2,S>F:2,S>T:1,F>Y:1,S>L:1,S>C:1	S:123107,A:10,F:3,Y:3,L:1,C:1,T:1
930	S2	HR1	A	G	2	0	0.5934	A>V:14,A>G:2,V>F:2,A>P:1,V>G:1	A:123103,V:16,G:3,F:3,P:1
985	S2	-	D	V	3	0	0.5934	D>N:5,D>V:3,D>E:2	D:123116,N:5,V:3,E:2
997	S2	-	I	V	23	0	0.5934	I>V:23,I>L:1	I:123098,V:27,L:1
1016	S2	-	A	T	19	0	0.5934	A>V:28,A>S:25,A>T:19,A>E:1	A:123011,V:44,S:37,T:32,E:2
510	S1	RBD	V	I	21	0	0.5944	V>I:21,V>L:11,I>L:3,V>A:2,V>E:1,V>T:1	V:123075,I:28,L:18,A:2,E:2,T:1
585	S1	-	L	I	9	0	0.5944	L>F:58,L>I:9	L:123032,F:82,I:11,-:1
626	S1	-	A	G	2	0	0.5944	A>S:80,A>V:44,A>T:18,A>G:2,S>T:1,T>A:1,G>E:1,S>P:1,T>S:1,A>E:1	A:122904,S:122,V:68,T:26,G:2,E:2,-:1,P:1
1073	S2	-	K	E	19	0	0.5944	K>N:178,K>R:33,K>T:25,K>E:19,K>M:11,N>T:8,K>Q:6,T>M:5,N>K:1,T>K:1	K:122495,N:451,T:90,R:36,E:25,M:22,Q:7
1224	S2	TM	L	S	6	0	0.5944	L>F:42,L>S:6,L>V:4,L>M:3,F>S:2,M>V:1,F>L:1	L:123030,F:60,S:28,V:5,M:3
45	S1	NTD	S	A	7	0	0.5954	S>F:20,S>P:12,S>A:7,S>T:5,F>Y:4,S>Y:4,T>A:1	S:123051,F:38,P:14,A:9,Y:8,T:6
72	S1	NTD	G	A	2	0	0.5954	G>E:75,G>R:56,G>V:27,G>W:17,R>W:10,E>A:4,A>V:3,R>G:2,E>G:2,G>A:2,E>R:2,R>E:1,R>V:1,S>A:1,G>S:1,G>T:1,W>V:1,V>L:1,W>R:1	G:122609,E:203,R:161,V:95,W:44,A:7,-:3,S:2,L:1,T:1
677	S1	-	Q	K	11	0	0.5954	Q>H:570,H>Q:74,H>P:49,Q>R:48,Q>P:29,Q>E:15,Q>L:14,Q>K:11,H>Y:4,P>L:4,H>R:3,R>K:3,H>L:3,P>S:2,K>E:2,H>S:1,R>W:1,P>Q:1,L>P:1,K>R:1,Q>N:1,R>Q:1,H>N:1	Q:120727,H:1961,P:248,R:103,L:34,E:23,K:16,N:5,Y:4,S:3,-:1,W:1
752	S2	-	L	V	3	0	0.5954	L>F:82,L>I:8,L>P:5,F>L:4,L>V:3,I>V:2,L>R:1	L:122996,F:110,I:8,V:5,P:5,R:2
1095	S2	-	F	Y	4	0	0.5954	F>L:23,F>Y:4	F:123089,L:32,Y:5
553	S1	-	T	N	4	0	0.5964	T>I:59,T>S:8,T>A:7,T>N:4,I>T:1,A>S:1,S>N:1,T>L:1	T:122964,I:139,S:9,A:7,N:6,L:1
1047	S2	-	Y	C	7	0	0.5964	Y>H:13,Y>F:11,Y>C:7,H>Y:2	Y:123052,H:49,C:13,F:12
118	S1	NTD	L	V	3	0	0.5974	L>F:97,L>I:22,F>L:3,L>V:3,L>P:2,I>V:1	L:122933,F:148,I:38,V:4,P:3
630	S1	-	T	I	8	0	0.5974	T>A:10,T>I:8,T>S:6,T>N:4,T>P:1,T>R:1,A>S:1,T>V:1,S>P:1	T:123088,A:10,I:9,S:8,N:5,-:2,P:2,V:1,R:1
940	S2	HR1	S	A	8	0	0.5974	S>F:83,S>T:11,S>A:8,F>Y:5,T>S:2,S>C:2,F>S:1,F>L:1,Y>F:1,C>Y:1,S>Y:1	S:122788,F:294,T:18,A:12,Y:10,C:3,L:1
1046	S2	-	G	S	6	0	0.5974	G>S:6,G>D:1,S>C:1	G:123117,S:7,D:1,C:1
1073	S2	-	K	R	33	0	0.5974	K>N:178,K>R:33,K>T:25,K>E:19,K>M:11,N>T:8,K>Q:6,T>M:5,N>K:1,T>K:1	K:122495,N:451,T:90,R:36,E:25,M:22,Q:7
1118	S2	-	D	A	4	0	0.5974	D>H:108,H>Y:59,D>Y:36,H>D:28,D>E:12,D>G:6,D>A:4,E>G:4,E>A:3,D>V:3,D>N:2,G>A:2,H>Q:2,Y>H:1,A>V:1,G>Q:1	D:116996,H:5879,Y:209,G:12,E:12,A:9,V:4,Q:3,N:2
1250	S2	CT	C	R	3	0	0.5974	C>F:57,C>Y:19,Y>F:12,C>S:3,C>W:3,C>R:3,F>Y:2,C>G:2,S>G:1,W>G:1	C:122884,F:180,Y:41,W:6,R:5,G:5,S:4,-:1
144	S1	NTD	Y	C	6	0	0.5984	Y>H:37,Y>F:30,Y>Q:11,Y>S:7,Y>C:6,Y>L:6,Y>D:5,Y>N:4,H>N:4,Y>V:4,H>Q:3,D>G:2,H>K:2,N>S:2,Q>Y:2,Q>K:2,N>D:2,T>S:2,N>T:1,N>A:1,Q>S:1,F>L:1,C>S:1,Y>K:1,H>Y:1,N>K:1,S>F:1,T>Y:1,D>S:1	Y:114011,-:8412,S:390,D:75,H:52,Q:49,F:44,N:26,L:22,K:16,V:9,T:9,C:7,G:2,A:1,I:1
154	S1	NTD	E	G	14	1	0.5984	E>Q:29,E>K:26,E>A:21,E>G:14,E>D:9,K>Q:6,Q>E:2,A>V:2,K>E:2,D>E:1,R>L:1,E>R:1,G>E:1	E:122877,K:94,A:44,Q:43,G:43,D:11,L:10,V:3,R:1
321	S1	RBD	Q	P	3	0	0.5984	Q>L:25,Q>R:9,Q>K:8,Q>H:6,Q>P:3,R>K:3,Q>E:1,K>R:1,H>Q:1	Q:123031,L:57,R:13,K:12,H:7,P:5,E:1
346	S1	RBD	R	G	12	0	0.5984	K>R:671,R>K:624,R>T:242,T>S:89,T>I:68,R>S:66,S>T:46,T>R:40,R>G:12,R>I:12,K>T:10,I>T:8,T>A:6,S>G:4,T>K:3,R>E:2,S>R:2,I>R:2,K>E:1,K>Q:1,I>S:1,T>P:1,I>V:1,T>E:1,S>I:1	R:90939,T:25928,K:5523,S:395,I:296,G:31,A:7,E:4,P:1,V:1,Q:1
792	S2	-	P	Q	3	0	0.5984	P>S:24,P>L:13,P>T:8,S>T:4,P>Q:3,Q>R:1,L>Q:1,P>R:1	P:123038,S:35,L:23,T:20,Q:6,R:4
922	S2	HR1	L	V	3	1	0.5984	L>F:132,L>M:7,L>S:5,F>L:4,L>V:3,F>S:2,M>V:2,V>L:1	L:122907,F:196,S:9,M:7,V:7
1181	S2	HR2	K	R	30	0	0.5984	K>R:30,K>N:29,K>Q:16,K>E:13,K>I:8,K>T:4,N>I:2,T>I:1,N>T:1,R>I:1	K:122956,N:49,I:48,R:37,Q:16,E:13,T:7
1207	S2	-	E	V	2	0	0.5984	E>D:126,E>G:7,E>A:4,D>E:3,A>V:2,G>A:2,E>V:2,E>Q:1,D>V:1	E:122923,D:176,G:10,V:9,A:6,Q:2
169	S1	NTD	E	D	9	0	0.5994	E>D:9,E>K:6,E>V:2,E>Q:1,K>Q:1,E>G:1	E:123105,D:9,K:7,V:2,Q:2,G:1
177	S1	NTD	M	L	10	0	0.5994	M>I:332,M>T:43,M>V:26,I>V:22,M>K:14,T>K:11,I>T:11,M>L:10,I>M:7,V>I:4,M>R:3,K>R:2,M>E:2,M>W:1,T>I:1	M:122186,I:673,T:134,V:68,K:37,L:11,-:8,R:6,E:2,W:1
659	S1	-	S	A	7	0	0.5994	S>L:14,S>P:8,S>A:7,P>L:4,S>T:4,A>T:1,T>A:1	S:123063,L:34,T:10,P:10,A:9
771	S2	-	A	D	4	0	0.5994	A>S:101,A>V:22,A>D:4,S>A:4,A>G:2,A>N:2,S>N:2,A>P:1,S>G:1,N>D:1,S>D:1,G>A:1,A>T:1	A:122918,S:163,V:28,D:6,N:4,G:4,T:2,P:1
838	S2	FP	G	A	2	0	0.5994	G>S:33,G>D:16,G>V:8,G>A:2,G>R:2,G>C:2	G:123018,S:62,D:21,V:19,C:2,R:2,A:2
1153	S2	-	D	N	24	0	0.5994	D>Y:72,D>G:36,D>N:24,D>H:15,D>A:13,H>Y:8,N>H:6,D>E:5,Y>D:5,A>V:4,D>V:3,N>Y:2,G>A:2,Y>H:2,G>Y:1,H>D:1	D:122678,Y:273,G:52,H:49,N:31,A:27,V:11,E:5
409	S1	RBD	Q	L	3	0	0.6004	Q>L:3,Q>H:3,Q>E:3,Q>R:1,Q>K:1	Q:123115,L:3,H:3,E:3,R:1,K:1
829	S2	FP	A	V	22	0	0.6004	A>T:41,A>S:25,A>V:22,A>G:1,A>E:1,T>A:1	A:122969,T:91,S:33,V:31,G:1,E:1
899	S2	-	A	G	2	0	0.6004	A>S:86,A>V:15,A>T:5,A>P:2,A>G:2,S>T:1	A:122851,S:250,V:15,T:6,P:2,G:2
1024	S2	-	L	V	3	0	0.6004	L>F:17,L>I:11,L>R:4,L>V:3,I>V:1	L:123085,F:19,I:12,R:6,V:4
1135	S2	-	N	S	10	0	0.6004	N>D:16,N>S:10,N>K:7,N>Y:4,N>H:4,N>I:3,S>T:1,H>Y:1	N:123076,D:18,S:11,K:7,Y:5,I:4,H:4,T:1
1202	S2	HR2	E	A	5	0	0.6004	E>Q:185,E>K:39,K>Q:21,E>G:14,Q>E:7,E>D:6,E>A:5,E>V:4,A>V:3,Q>K:2,V>A:1,G>A:1	E:122690,Q:328,K:60,G:17,V:12,A:9,D:8,-:2
227	S1	NTD	V	A	20	1	0.6014	V>I:56,V>L:39,V>A:20,I>L:10,I>V:4,V>M:1,V>E:1,M>L:1,I>M:1,A>V:1	V:122959,I:73,L:67,A:24,M:2,E:1
956	S2	HR1	A	S	7	0	0.6014	A>S:7,A>V:4	A:123115,S:7,V:4
1092	S2	-	E	A	5	0	0.6014	E>D:41,E>K:13,E>G:7,E>A:5,E>Q:4,E>V:3,A>V:2,G>A:1,D>E:1,K>Q:1	E:123007,D:55,K:24,G:16,A:9,V:8,Q:7
1178	S2	HR2	N	S	12	0	0.6014	N>D:12,N>S:12,N>H:10,N>Y:9,N>K:9,N>T:2,N>I:2,T>I:1,S>T:1,H>N:1	N:123054,D:19,H:13,S:12,Y:11,K:10,I:4,T:3
1187	S2	HR2	N	D	20	0	0.6014	N>S:26,N>D:20,N>Y:18,N>T:14,N>K:8,N>H:7,N>I:5,T>I:4,H>Y:3,S>T:2,Y>N:1	N:122975,Y:47,S:29,T:24,D:23,H:10,I:10,K:8
125	S1	NTD	N	T	4	0	0.6024	N>S:16,N>T:4,N>K:4,N>D:3,S>T:2,N>H:1,S>V:1	N:123090,S:17,T:8,K:5,D:4,V:1,H:1
408	S1	RBD	R	G	12	1	0.6024	S>R:150,R>S:79,R>I:21,S>N:19,S>G:18,R>K:17,R>G:12,S>I:4,R>T:2,T>I:1,S>T:1,I>T:1,N>I:1,N>S:1,G>R:1	R:74781,S:48177,I:65,G:44,K:27,N:26,T:6
638	S1	-	T	A	19	0	0.6024	T>I:34,T>A:19,T>R:13,T>K:4,T>S:3,A>S:2,I>T:2,K>E:1,S>R:1,K>R:1	T:122998,I:72,A:24,R:20,K:6,S:5,E:1
771	S2	-	A	G	2	1	0.6024	A>S:101,A>V:22,A>D:4,S>A:4,A>G:2,A>N:2,S>N:2,A>P:1,S>G:1,N>D:1,S>D:1,G>A:1,A>T:1	A:122918,S:163,V:28,D:6,N:4,G:4,T:2,P:1
1175	S2	HR2	S	L	5	0	0.6024	S>L:5,S>A:5,S>T:3,S>Q:1,T>S:1,A>T:1,S>P:1	S:123104,L:9,T:6,A:5,P:1,Q:1
1178	S2	HR2	N	K	9	0	0.6024	N>D:12,N>S:12,N>H:10,N>Y:9,N>K:9,N>T:2,N>I:2,T>I:1,S>T:1,H>N:1	N:123054,D:19,H:13,S:12,Y:11,K:10,I:4,T:3
1225	S2	TM	I	L	7	0	0.6024	I>V:54,I>M:20,I>T:18,I>L:7,I>F:6,T>S:5,S>N:4,V>F:4,I>N:2,M>L:2,L>S:1,F>S:1,I>S:1,V>I:1,L>F:1	I:122954,V:69,M:35,T:26,F:14,S:12,L:10,N:6
1237	S2	CT	M	K	4	0	0.6024	M>I:338,M>V:41,I>V:24,M>T:22,M>L:19,I>T:11,M>K:4,V>I:1,T>K:1	M:122467,I:483,V:88,T:56,L:21,K:11
54	S1	NTD	L	S	6	0	0.6034	L>F:303,F>L:27,L>S:6,L>M:4,F>S:3,L>W:1,V>S:1,M>V:1,L>V:1	L:122586,F:516,S:16,M:4,V:3,W:1
230	S1	NTD	P	S	12	0	0.6034	P>S:12,P>L:5,P>Q:2,P>T:1,S>T:1	P:123092,S:20,L:10,Q:2,T:2
413	S1	RBD	G	R	11	0	0.6034	G>R:11,G>V:6,G>W:6,G>A:5,G>E:3,R>W:3,G>C:1,V>A:1,D>A:1,G>D:1,A>V:1,S>A:1,S>C:1,G>S:1	G:123066,R:18,V:14,W:12,A:9,E:3,C:2,D:1,S:1
476	S1	RBD	G	A	2	0	0.6034	G>S:100,G>D:6,G>V:3,G>A:2,S>A:2,S>D:2	G:122912,S:197,D:10,A:4,V:3
679	S1	-	N	S	12	0	0.6034	N>K:78,K>N:76,K>R:36,N>S:12,N>Y:8,K>M:6,N>T:5,N>D:5,N>I:4,K>E:3,N>H:2,K>T:2,S>T:1,N>L:1,N>R:1,T>I:1,R>K:1,H>Y:1	N:64362,K:58533,-:103,R:58,S:18,Y:17,I:9,T:8,M:7,D:5,E:3,H:2,L:1
1134	S2	-	N	S	12	0	0.6034	N>S:12,N>D:11,N>Y:9,N>K:5,N>H:1,S>T:1,N>T:1	N:123074,Y:16,S:14,D:13,K:6,T:2,H:1
1192	S2	HR2	N	K	9	0	0.6034	N>S:16,N>D:14,N>H:14,N>K:9,S>T:5,N>T:5,N>Y:2,T>I:2,Y>H:1,D>N:1,N>I:1,H>Y:1	N:123033,S:22,H:19,D:17,T:16,K:10,Y:6,I:3
912	S2	-	T	I	8	1	0.6044	T>I:8,T>A:7,A>S:2,T>K:2,I>T:1	T:123101,I:13,A:8,S:2,K:2
63	S1	NTD	T	I	8	0	0.6054	T>N:9,T>I:8,T>A:3,T>F:1	T:123098,I:13,N:9,A:5,F:1
260	S1	NTD	A	G	2	0	0.6054	A>V:43,A>S:35,A>T:33,A>D:23,A>G:2,S>P:2,T>S:2,S>G:2,A>I:1,G>D:1,A>P:1,A>W:1,A>E:1	A:122895,V:66,S:52,T:50,D:47,P:5,-:4,G:4,E:1,I:1,W:1
752	S2	-	L	I	8	0	0.6054	L>F:82,L>I:8,L>P:5,F>L:4,L>V:3,I>V:2,L>R:1	L:122996,F:110,I:8,V:5,P:5,R:2
929	S2	HR1	S	R	7	0	0.6054	S>T:69,S>I:43,S>N:23,T>I:12,S>G:7,S>R:7,S>C:1,N>S:1,N>I:1,T>S:1,R>G:1,R>C:1	S:122821,I:158,T:99,N:29,G:9,R:8,C:2
199	S1	NTD	G	A	2	0	0.6064	G>C:7,G>S:5,G>D:4,G>A:2,G>V:2,G>R:1,S>C:1,A>V:1,S>A:1	G:123092,C:9,D:7,S:5,V:5,A:4,R:3,-:1
464	S1	RBD	F	S	4	0	0.6064	F>L:16,F>S:4,F>Y:2,F>I:1	F:123098,L:18,S:7,Y:2,I:1
472	S1	RBD	I	V	20	0	0.6064	I>V:20,I>T:12,I>L:7,I>F:4,L>F:2,I>N:1,I>M:1	I:123068,V:22,T:19,L:9,F:6,M:1,N:1
504	S1	RBD	G	V	3	0	0.6064	G>S:9,G>D:6,G>V:3,G>N:2,S>N:2,N>D:1	G:123096,S:10,D:8,N:7,V:3,-:2
531	S1	RBD	T	N	4	0	0.6064	T>N:4	T:123122,N:4
658	S1	-	N	H	7	0	0.6064	N>S:388,S>N:28,N>K:25,N>D:20,N>Y:14,N>H:7,N>T:3,S>T:3,N>I:3,H>Y:1,T>I:1	N:121508,S:1506,K:42,Y:26,D:22,H:10,T:7,I:5
805	S2	-	I	V	19	0	0.6064	I>M:45,I>V:19,I>L:15,M>L:5,I>F:1,M>I:1	I:123018,M:59,L:26,V:22,F:1
1132	S2	-	I	T	7	0	0.6064	I>V:72,I>M:10,I>T:7,M>I:6,N>K:5,I>N:5,M>K:3,I>F:2,I>K:2,K>N:1	I:122960,V:89,N:27,M:23,K:15,T:9,F:3
1135	S2	-	N	Y	4	0	0.6064	N>D:16,N>S:10,N>K:7,N>Y:4,N>H:4,N>I:3,S>T:1,H>Y:1	N:123076,D:18,S:11,K:7,Y:5,I:4,H:4,T:1
1173	S2	HR2	N	T	4	0	0.6064	N>S:15,N>K:14,N>T:4,N>D:4,S>T:2,N>Y:2,N>H:1	N:123074,S:19,K:19,T:6,D:4,Y:3,H:1
58	S1	NTD	F	Y	4	0	0.6074	F>L:13,F>S:4,F>Y:4,L>S:1	F:123096,L:15,Y:9,S:6
98	S1	NTD	S	A	7	0	0.6074	S>F:130,S>P:17,F>S:8,S>A:7,F>Y:7	S:122158,F:931,P:19,A:9,Y:9
101	S1	NTD	I	V	22	0	0.6074	I>T:26,I>V:22,I>M:10,I>L:9,M>T:2,M>L:1,T>S:1,T>K:1	I:123030,T:44,V:27,M:12,L:11,K:1,S:1
217	S1	NTD	P	T	4	0	0.6074	P>S:43,P>H:24,P>L:18,P>T:4,S>T:2,H>R:1,T>A:1	P:122935,S:98,L:44,H:38,T:7,-:2,R:1,A:1
874	S2	-	T	N	4	0	0.6074	T>I:32,T>N:4,T>P:3,T>S:3,T>A:2,S>N:1	T:123061,I:50,N:7,S:3,P:3,A:2
990	S2	-	E	A	5	0	0.6074	E>D:24,E>A:5,E>G:3,E>V:1,E>Q:1	E:123079,D:37,A:5,G:3,V:1,Q:1
9	-	-	P	T	4	0	0.6084	P>L:60,P>S:50,S>T:10,P>Q:5,P>T:4,L>Q:3,S>R:2,L>P:1,L>T:1,T>S:1,S>P:1,L>R:1,P>R:1,Q>R:1	P:122760,L:240,S:87,T:26,Q:8,R:5
324	S1	RBD	E	K	20	1	0.6084	E>Q:32,E>K:20,E>D:14,E>G:9,E>A:7,K>Q:4,E>V:3,A>V:2,G>V:1,K>E:1,D>V:1,G>A:1	E:123003,Q:47,K:36,D:14,A:10,G:9,V:7
603	S1	-	N	K	9	0	0.6084	N>S:16,N>K:9,N>T:8,N>D:7,N>H:5,N>I:4,N>Y:3,S>T:3,T>I:2,H>Y:1	N:123055,S:22,T:12,K:10,I:8,D:8,H:7,Y:4
686	S2	-	S	G	6	1	0.6084	S>R:6,S>G:6,S>I:5,S>N:4,S>T:3,G>S:1	S:123096,G:9,R:8,I:5,N:4,T:3,-:1
946	S2	HR1	G	A	2	0	0.6084	G>R:34,G>E:21,G>V:19,V>A:2,G>A:2,R>G:2,A>V:2,E>A:2,R>E:1	G:122900,R:121,V:69,E:29,A:7
1069	S2	-	P	T	4	0	0.6084	P>S:20,P>L:5,P>H:4,P>T:4,S>T:3,T>A:1	P:123060,S:44,T:10,H:6,L:5,A:1
106	S1	NTD	F	L	7	0	0.6094	F>L:7,F>Y:1	F:123118,L:7,Y:1
253	S1	NTD	D	E	10	2	0.6094	D>G:215,D>N:40,D>Y:18,D>A:14,D>E:10,G>D:9,A>V:8,N>Y:8,G>V:6,G>A:5,N>D:4,G>S:4,E>G:3,E>D:2,D>V:2,D>H:1,H>Y:1,N>H:1,V>Y:1	D:119218,G:3561,N:182,Y:74,A:40,V:31,E:13,S:5,H:2
371	S1	RBD	S	L	5	10	0.6094	L>F:41,S>F:33,F>S:32,F>L:18,L>S:10,S>P:7,S>A:7,S>T:6,F>Y:6,S>L:5,L>I:3,F>I:1,A>T:1	S:65488,F:49699,L:7899,P:11,T:8,Y:8,A:7,I:6
425	S1	RBD	L	V	3	0	0.6094	L>V:3	L:123123,V:3
500	S1	RBD	T	N	4	0	0.6094	T>S:21,T>A:18,T>N:4,S>N:3,T>P:2,T>I:1,T>F:1,A>S:1	T:123070,S:27,A:18,N:7,P:2,I:1,F:1
804	S2	-	Q	R	9	0	0.6094	Q>K:19,Q>H:16,Q>R:9,Q>P:6,Q>L:5,K>R:2,P>L:1,R>K:1,H>P:1	Q:123048,K:25,H:20,R:13,L:11,P:9
1139	S2	-	D	E	9	0	0.6094	D>H:76,D>N:57,H>Y:18,D>Y:14,N>H:10,D>E:9,D>G:9,H>D:2,E>G:2,D>A:2,G>V:2,D>V:1,A>V:1,G>A:1	D:122787,H:158,N:78,Y:70,G:16,E:9,V:5,A:3
81	S1	NTD	N	Y	4	0	0.6104	N>S:19,N>K:8,N>D:8,N>Y:4	N:123078,S:21,K:10,D:8,Y:8,-:1
212	S1	NTD	L	F	7	0	0.6104	I>L:139,L>I:91,L>S:27,I>V:21,L>V:10,L>F:7,L>G:4,I>M:3,V>I:3,I>N:2,L>E:2,V>L:1,V>G:1,M>L:1,I>T:1,S>G:1,P>S:1,L>P:1,L>K:1,F>S:1	L:110795,I:11769,S:202,-:165,V:101,N:35,G:27,E:16,F:8,M:4,T:2,K:1,P:1
409	S1	RBD	Q	E	3	0	0.6104	Q>L:3,Q>H:3,Q>E:3,Q>R:1,Q>K:1	Q:123115,L:3,H:3,E:3,R:1,K:1
693	S2	-	I	V	23	0	0.6104	I>V:23,I>F:8,V>F:5,I>L:1,I>T:1	I:123084,V:26,F:14,L:1,T:1
1002	S2	-	Q	E	3	0	0.6104	Q>H:11,Q>E:3,Q>L:2,K>E:1,Q>K:1	Q:123107,H:12,E:4,L:2,K:1
58	S1	NTD	F	S	4	0	0.6114	F>L:13,F>S:4,F>Y:4,L>S:1	F:123096,L:15,Y:9,S:6
211	S1	NTD	N	D	20	1	0.6114	N>S:24,N>K:21,N>D:20,N>I:19,N>Y:9,N>T:7,N>H:7,I>L:4,S>T:2,H>Y:2,N>G:2,I>N:1,D>N:1,I>K:1,K>I:1,D>G:1,T>I:1	N:110765,-:12092,I:129,S:30,K:30,Y:23,D:22,T:12,L:11,H:7,G:3,M:1,R:1
448	S1	RBD	N	D	21	0	0.6114	N>D:21,N>S:16,N>K:5,N>T:3,S>T:2,T>I:1	N:123070,D:23,S:21,T:6,K:5,I:1
592	S1	-	F	Y	4	0	0.6114	F>L:13,F>S:9,F>Y:4,F>V:3,L>S:1,L>I:1,L>V:1	F:123078,S:24,L:14,V:4,Y:4,-:1,I:1
642	S1	-	V	A	19	0	0.6114	V>G:46,V>F:35,V>I:28,V>A:19,A>G:5,G>A:4,L>F:1,I>L:1,I>F:1,I>V:1,V>L:1	V:122862,G:148,F:48,A:30,I:30,-:6,L:2
784	S2	-	Q	H	14	0	0.6114	Q>H:14,Q>L:8,Q>R:4,Q>K:2,H>R:1,Q>E:1,Q>P:1	Q:123078,L:21,H:15,R:7,K:3,E:1,P:1
900	S2	-	M	I	14	0	0.6114	M>I:14,M>L:6,M>Q:1,M>T:1	M:123096,I:15,L:13,Q:1,T:1
1195	S2	HR2	E	G	15	0	0.6114	E>Q:39,E>D:28,E>G:15,E>K:11,E>A:8,K>Q:3,A>V:2,G>A:2,K>E:1,E>V:1,G>V:1,D>G:1	E:122955,Q:61,D:39,G:26,K:21,A:16,V:8
321	S1	RBD	Q	R	9	0	0.6124	Q>L:25,Q>R:9,Q>K:8,Q>H:6,Q>P:3,R>K:3,Q>E:1,K>R:1,H>Q:1	Q:123031,L:57,R:13,K:12,H:7,P:5,E:1
845	S2	FP	A	G	2	0	0.6124	A>S:284,A>V:106,A>T:23,S>A:10,A>D:9,A>G:2,T>S:2,S>G:2,T>D:1,D>G:1,V>A:1,S>P:1,S>D:1	A:122340,S:555,V:176,T:33,D:14,G:7,P:1
847	S2	FP	R	K	32	0	0.6124	R>K:32,R>T:17,T>I:5,K>T:5,R>I:4,R>S:1	R:123038,T:37,K:36,I:14,S:1
1072	S2	-	E	K	20	0	0.6124	E>K:20,E>Q:16,E>D:16,E>A:9,E>G:3,E>V:3,K>Q:3,A>V:2,G>V:1,E>R:1,G>A:1	E:123034,K:25,Q:21,D:17,A:16,V:8,G:4,R:1
1169	S2	HR2	I	L	7	0	0.6124	I>V:42,I>F:18,I>T:9,I>L:7,V>F:6,L>F:3,F>S:1,I>S:1,T>S:1	I:123019,V:53,F:32,T:12,L:7,S:3
92	S1	NTD	F	Y	4	0	0.6134	F>L:8,F>Y:4,F>V:3	F:123105,L:11,Y:4,V:3,-:3
174	S1	NTD	P	H	10	0	0.6134	P>S:82,P>L:14,P>H:10,S>T:7,P>T:5,H>R:2,R>H:1,S>R:1,P>R:1,S>P:1	P:122752,S:305,L:32,T:15,H:13,R:5,-:4
903	S2	-	A	G	2	0	0.6134	A>S:14,A>G:2,A>V:1	A:123104,S:19,G:2,V:1
169	S1	NTD	E	V	2	0	0.6144	E>D:9,E>K:6,E>V:2,E>Q:1,K>Q:1,E>G:1	E:123105,D:9,K:7,V:2,Q:2,G:1
1083	S2	-	H	D	2	0	0.6144	H>Y:100,H>Q:15,H>R:10,H>N:8,Q>R:3,H>L:2,H>D:2,H>F:1	H:122943,Y:130,Q:24,R:14,N:9,D:3,L:2,F:1
1221	S2	TM	I	L	7	0	0.6144	I>V:60,I>T:28,I>M:13,I>L:7,M>T:2,M>L:2,T>I:1	I:122974,V:74,T:54,M:15,L:9
51	S1	NTD	T	S	5	0	0.6154	T>I:77,T>A:13,T>N:7,T>S:5,T>P:3,A>S:1,I>T:1	T:122891,I:201,A:16,N:8,S:7,P:3
255	S1	NTD	S	T	5	0	0.6154	S>F:152,S>P:28,F>Y:13,F>S:9,S>A:5,S>T:5,S>Y:3,F>P:2,S>G:1,F>L:1,S>W:1,P>S:1,S>C:1	S:122256,F:787,P:44,Y:23,T:5,A:5,L:2,W:2,C:1,G:1
337	S1	RBD	P	H	11	0	0.6154	P>S:32,P>L:13,P>H:11,P>T:5,S>T:4,H>R:2,T>S:2,N>H:1,S>N:1,P>R:1,P>A:1,S>L:1	P:122997,S:57,L:32,T:15,H:14,R:6,N:3,A:2
570	S1	-	A	T	19	0	0.6154	A>V:76,A>S:63,A>D:34,A>T:19,V>A:8,D>A:3,S>T:2,S>G:2,D>Y:2,A>G:1,V>I:1,D>V:1,D>G:1,V>Y:1,G>D:1	A:113259,D:5839,V:3874,S:113,T:28,Y:7,G:5,I:1
619	S1	-	E	V	2	0	0.6154	E>Q:150,E>K:53,E>D:22,Q>E:19,K>Q:16,E>A:7,E>G:6,A>V:5,E>V:2,V>A:1,D>A:1	E:122649,Q:341,K:78,D:23,A:14,V:13,G:6,-:2
708	S2	-	S	A	7	0	0.6154	S>F:26,S>A:7,S>C:7,S>T:6,Y>F:2,C>Y:2	S:123052,F:51,C:8,A:7,T:6,Y:2
839	S2	FP	D	N	26	0	0.6154	D>N:26,D>Y:14,D>E:12,D>V:7,D>G:6,N>Y:5,D>A:5,A>V:2,E>A:1,D>H:1,H>Y:1,N>H:1	D:123001,Y:47,N:30,V:15,E:13,G:9,A:9,H:2
1050	S2	-	M	L	9	0	0.6154	M>I:59,M>L:9,M>V:8,I>V:7,M>T:4,I>T:3,M>R:1	M:123016,I:72,V:17,T:10,L:10,R:1
1210	S2	-	I	L	7	0	0.6154	I>V:49,I>T:22,I>L:7,I>M:4	I:123024,V:60,T:29,L:8,M:5
40	S1	NTD	D	Y	2	0	0.6164	D>E:2,D>Y:2,E>T:1,D>G:1,D>N:1,E>G:1	D:123118,G:2,E:2,Y:2,T:1,N:1
79	S1	NTD	F	Y	4	0	0.6164	F>L:30,F>S:22,F>Y:4,F>C:1,S>F:1,L>I:1,L>S:1,L>V:1,S>C:1	F:123032,S:46,L:38,Y:4,C:2,V:2,-:1,I:1
150	S1	NTD	K	R	28	2	0.6164	K>N:56,K>E:42,K>R:28,K>T:23,K>I:14,N>T:4,T>I:3,K>Q:3,R>K:2,N>K:1,N>I:1,I>K:1	K:122762,N:103,E:85,T:71,R:38,-:36,I:27,Q:3,M:1
407	S1	RBD	V	I	19	0	0.6164	V>I:19,V>L:3,I>L:1,V>A:1,V>F:1	V:123099,I:21,L:4,F:1,A:1
499	S1	RBD	P	H	10	0	0.6164	P>S:22,P>L:21,P>H:10,P>R:6,H>R:4,P>T:3,S>T:3,S>H:1,T>R:1,S>R:1,L>S:1,H>L:1	P:122986,S:41,L:37,R:31,H:25,T:6
500	S1	RBD	T	A	18	0	0.6164	T>S:21,T>A:18,T>N:4,S>N:3,T>P:2,T>I:1,T>F:1,A>S:1	T:123070,S:27,A:18,N:7,P:2,I:1,F:1
1119	S2	-	N	T	4	0	0.6164	N>S:9,N>T:4,N>D:3,N>Y:2,N>K:2,N>I:1,N>H:1	N:123102,S:10,T:4,Y:3,D:3,K:2,I:1,H:1
1188	S2	HR2	E	V	2	0	0.6164	E>D:61,E>K:12,E>A:10,E>G:9,E>Q:5,A>V:3,D>V:2,E>V:2,K>Q:2,D>E:1,K>E:1,G>A:1	E:122976,D:82,V:19,K:17,A:16,G:9,Q:7
1258	S2	CT	E	A	5	0	0.6164	E>D:43,E>Q:18,E>V:9,E>A:5,E>K:3,D>E:2,G>V:1,E>G:1,D>V:1,A>V:1	E:123000,D:56,V:28,Q:27,A:6,K:4,-:4,G:1
144	S1	NTD	Y	N	4	0	0.6174	Y>H:37,Y>F:30,Y>Q:11,Y>S:7,Y>C:6,Y>L:6,Y>D:5,Y>N:4,H>N:4,Y>V:4,H>Q:3,D>G:2,H>K:2,N>S:2,Q>Y:2,Q>K:2,N>D:2,T>S:2,N>T:1,N>A:1,Q>S:1,F>L:1,C>S:1,Y>K:1,H>Y:1,N>K:1,S>F:1,T>Y:1,D>S:1	Y:114011,-:8412,S:390,D:75,H:52,Q:49,F:44,N:26,L:22,K:16,V:9,T:9,C:7,G:2,A:1,I:1
567	S1	-	R	K	33	1	0.6174	R>K:33,R>I:12,R>S:4,R>T:2,T>I:1,T>S:1,K>R:1,R>G:1	R:123058,K:41,I:18,S:6,T:2,G:1
918	S2	-	E	V	2	0	0.6174	E>D:9,E>Q:7,E>G:7,E>A:6,E>K:4,E>V:2,A>V:2,E>P:1,G>V:1	E:123086,D:9,G:8,Q:7,A:6,V:5,K:4,P:1
1187	S2	HR2	N	K	8	0	0.6174	N>S:26,N>D:20,N>Y:18,N>T:14,N>K:8,N>H:7,N>I:5,T>I:4,H>Y:3,S>T:2,Y>N:1	N:122975,Y:47,S:29,T:24,D:23,H:10,I:10,K:8
576	S1	-	V	F	2	0	0.6184	V>I:31,I>V:2,V>L:2,V>F:2,L>F:1,I>L:1	V:123073,I:47,F:3,L:3
691	S2	-	S	T	5	0	0.6184	S>F:54,S>P:45,S>A:13,F>Y:9,S>Y:6,S>T:5,F>S:1,P>S:1,L>F:1,S>L:1	S:122825,F:182,P:78,Y:18,A:16,T:5,L:1,-:1
843	S2	FP	D	E	10	0	0.6184	D>G:34,D>N:33,D>A:13,D>E:10,D>V:3,G>V:2,A>V:2,D>Y:2,D>H:1,E>G:1,N>Y:1	D:122982,G:57,N:39,A:19,E:12,V:9,Y:7,H:1
152	S1	NTD	W	G	3	0	0.6194	W>L:122,W>R:77,W>C:9,R>Q:7,R>W:6,R>G:6,W>G:3,G>S:3,Q>L:2,L>F:2,R>S:2,R>K:2,W>K:2,L>Q:1,W>F:1,S>G:1,C>S:1,R>C:1,K>V:1,W>S:1,S>R:1,S>C:1,L>S:1	W:119259,R:1949,C:1396,L:464,K:17,G:15,S:12,Q:9,F:3,V:1,-:1
240	S1	NTD	T	P	4	0	0.6194	T>I:99,T>A:9,T>N:7,T>S:5,T>P:4,I>T:3,P>A:1,S>P:1,I>A:1	T:122856,I:228,A:17,P:13,N:7,S:5
472	S1	RBD	I	L	7	0	0.6194	I>V:20,I>T:12,I>L:7,I>F:4,L>F:2,I>N:1,I>M:1	I:123068,V:22,T:19,L:9,F:6,M:1,N:1
52	S1	NTD	Q	P	3	0	0.6204	Q>H:289,H>Q:63,Q>R:49,Q>K:16,H>Y:10,Q>L:9,R>K:7,Q>P:3,R>Q:3,H>R:2,Q>E:2,H>P:2,L>H:1,P>L:1,K>R:1,K>E:1,H>L:1	Q:118906,H:3897,R:245,K:32,L:26,Y:11,P:5,E:3,-:1
145	S1	NTD	Y	N	3	0	0.6204	Y>H:118,H>Y:8,H>N:3,Y>K:3,Y>N:3,H>K:3,Y>D:2,Y>S:1,H>R:1,K>H:1,K>Q:1,Y>C:1,N>S:1	Y:83483,-:38881,N:406,H:303,K:23,D:9,Q:6,S:5,L:3,P:2,F:2,V:1,C:1,R:1
187	S1	NTD	K	Q	9	0	0.6204	K>E:20,K>N:16,K>T:13,K>Q:9,K>R:8,K>I:5,N>T:3,T>I:2,K>G:1,K>S:1,K>A:1,Q>E:1	K:122983,E:35,N:26,T:20,Q:19,-:16,R:12,I:12,G:1,S:1,A:1
290	S1	NTD	D	H	2	0	0.6204	D>E:8,D>H:2,D>N:1,D>V:1	D:123114,E:8,H:2,V:1,N:1
402	S1	RBD	I	V	18	0	0.6204	I>V:18,I>L:7,I>F:4,I>S:2,I>N:1,I>T:1	I:123091,V:19,L:7,F:5,S:2,T:1,N:1
402	S1	RBD	I	L	7	0	0.6204	I>V:18,I>L:7,I>F:4,I>S:2,I>N:1,I>T:1	I:123091,V:19,L:7,F:5,S:2,T:1,N:1
939	S2	HR1	S	A	7	0	0.6204	S>F:157,F>Y:15,F>S:11,S>A:7,F>L:4,S>Y:4,S>T:4,S>C:2,S>P:1,A>T:1	S:118616,F:4463,Y:26,A:8,L:5,T:5,C:2,P:1
1042	S2	-	F	L	6	0	0.6204	F>L:6,F>S:1	F:123115,L:10,S:1
1090	S2	-	P	T	4	0	0.6204	P>L:8,P>S:6,P>T:4,T>A:1,S>T:1	P:123104,L:8,S:7,T:6,A:1
1142	S2	-	Q	R	9	0	0.6204	Q>L:11,Q>R:9,Q>K:2,R>K:2,K>R:1	Q:123091,L:18,R:13,K:4
1252	S2	CT	S	A	7	0	0.6204	S>F:73,S>P:58,S>C:16,F>Y:12,S>A:7,S>Y:3,Y>F:2,S>T:2,F>S:2,C>Y:1,C>S:1,T>A:1	S:122643,F:292,P:103,C:48,Y:28,A:10,T:2
68	S1	NTD	I	M	11	0	0.6214	I>T:97,I>V:76,I>L:16,I>M:11,I>F:3,I>K:3,K>R:2,T>K:2,I>S:2,T>R:2,M>L:2,T>S:1,V>I:1,R>K:1,T>I:1,M>T:1	I:102533,-:20157,T:257,V:114,L:24,M:12,K:9,S:8,R:7,F:4,H:1
186	S1	NTD	F	Y	4	0	0.6214	F>L:99,F>S:37,F>I:5,L>I:4,F>Y:4,F>K:4,L>V:3,F>V:3,L>S:2,S>C:2,I>V:1,F>Q:1,F>R:1,F>N:1	F:122430,-:310,S:173,L:165,I:13,K:12,V:10,Y:7,C:3,Q:1,R:1,N:1
278	S1	NTD	K	E	16	0	0.6214	K>E:16,K>N:14,K>R:9,K>Q:7,K>I:1,K>M:1,Q>K:1	K:123069,N:19,E:18,R:10,Q:8,M:1,I:1
814	S2	-	K	R	26	0	0.6214	K>R:26,K>E:8,K>N:7,K>Q:6,K>M:6,K>T:6,M>T:1,N>S:1	K:123055,R:31,E:10,T:9,N:7,M:6,Q:6,-:1,S:1
1135	S2	-	N	K	7	0	0.6214	N>D:16,N>S:10,N>K:7,N>Y:4,N>H:4,N>I:3,S>T:1,H>Y:1	N:123076,D:18,S:11,K:7,Y:5,I:4,H:4,T:1
1165	S2	HR2	D	N	26	0	0.6214	D>N:26,D>G:25,D>Y:21,D>E:10,D>A:6,E>G:5,N>Y:5,D>V:4,D>H:4,G>V:3,V>A:2,E>A:2,H>Y:2,V>Y:1,Y>V:1,A>V:1,N>H:1	D:122945,Y:57,G:54,N:31,A:15,E:10,V:9,H:5
621	S1	-	P	T	4	0	0.6224	P>S:131,P>L:27,P>H:15,S>A:6,P>R:5,P>T:4,P>A:4,H>R:4,S>P:3,S>R:3,S>F:2,T>A:1,S>T:1,L>H:1,S>L:1	P:118988,S:4034,L:41,H:20,A:15,R:13,T:7,F:5,-:3
918	S2	-	E	D	9	0	0.6224	E>D:9,E>Q:7,E>G:7,E>A:6,E>K:4,E>V:2,A>V:2,E>P:1,G>V:1	E:123086,D:9,G:8,Q:7,A:6,V:5,K:4,P:1
1120	S2	-	T	S	5	0	0.6224	T>I:48,T>A:8,T>S:5,A>S:3,I>T:2	T:122990,I:110,S:17,A:9
17	S1	NTD	N	D	23	2	0.6234	N>S:28,N>D:23,N>K:12,N>T:4,N>Y:3,N>I:3,D>N:2,N>C:2,N>R:2,N>H:2,S>Y:1,N>M:1,S>T:1,I>L:1	N:122953,-:47,S:38,D:28,K:20,R:16,T:6,Y:6,M:4,I:3,C:2,H:2,L:1
241	S1	NTD	L	I	7	0	0.6234	L>I:7,L>F:5,L>V:4,L>S:3,L>Y:1	L:123101,I:7,F:6,-:4,V:4,S:3,Y:1
246	S1	NTD	R	G	10	0	0.6234	R>K:35,R>T:13,R>I:11,R>S:11,R>G:10,K>T:6,T>I:4,I>T:3,R>E:2,R>L:2,R>N:2,S>T:2,K>R:1,N>Y:1,S>N:1,T>E:1	R:122588,-:343,K:49,I:42,T:36,S:33,G:22,N:4,E:4,Y:3,L:2
287	S1	NTD	D	N	21	0	0.6234	D>N:21,D>G:18,D>H:18,D>E:12,N>H:6,D>Y:3,H>Y:3,D>A:3,E>A:3,D>V:2,E>G:1,E>K:1	D:123009,H:35,G:30,N:24,E:13,A:6,Y:6,V:2,K:1
787	S2	-	Q	R	9	0	0.6234	Q>K:30,Q>H:29,Q>R:9,Q>L:8,R>K:6,Q>P:1,H>Y:1,Q>E:1,K>R:1	Q:122999,K:58,H:38,L:15,R:13,P:1,E:1,Y:1
1155	S2	-	Y	H	33	0	0.6234	Y>H:33,Y>F:21	Y:123042,F:44,H:40
17	S1	NTD	N	T	4	0	0.6244	N>S:28,N>D:23,N>K:12,N>T:4,N>Y:3,N>I:3,D>N:2,N>C:2,N>R:2,N>H:2,S>Y:1,N>M:1,S>T:1,I>L:1	N:122953,-:47,S:38,D:28,K:20,R:16,T:6,Y:6,M:4,I:3,C:2,H:2,L:1
233	S1	NTD	I	T	7	0	0.6244	I>V:87,I>T:7,I>S:1,I>M:1	I:123018,V:98,T:7,-:1,S:1,M:1
607	S1	-	Q	E	3	0	0.6244	Q>H:60,Q>R:26,Q>K:19,Q>L:10,R>K:6,K>R:3,Q>E:3,H>R:1	Q:122929,H:87,R:49,K:31,L:27,E:3
710	S2	-	N	K	8	0	0.6244	N>D:16,N>S:15,N>K:8,N>T:2,N>Y:2,N>H:1,S>T:1,D>N:1,D>V:1	N:123070,S:19,D:18,K:9,T:5,Y:3,H:1,V:1
729	S2	-	V	E	2	0	0.6244	V>M:5,V>L:5,V>E:2,V>A:1	V:123112,M:5,L:5,A:2,E:2
731	S2	-	M	L	9	0	0.6244	M>I:120,M>L:9,M>T:6,M>V:3,I>T:2,I>V:2,M>K:1	M:122938,I:154,L:18,T:10,V:5,K:1
791	S2	-	T	A	20	1	0.6244	T>I:109,T>A:20,T>P:12,T>K:11,I>T:6,T>S:2,I>P:1,N>K:1,T>N:1,A>T:1	T:122703,I:358,A:27,K:18,P:15,N:3,S:2
934	S2	HR1	I	L	7	0	0.6244	I>V:62,I>M:10,I>L:7,I>T:4,M>L:1,V>I:1,V>F:1,M>T:1	I:123022,V:79,M:11,L:8,T:5,F:1
1227	S2	TM	I	V	21	0	0.6244	I>V:21,I>T:13,I>M:12,I>L:11,M>L:4,I>K:1,M>T:1	I:123048,V:28,T:19,L:17,M:13,K:1
67	S1	NTD	A	T	17	0	0.6254	A>V:285,A>S:142,V>A:47,A>T:17,A>D:9,V>I:6,S>A:5,V>F:4,G>D:2,S>G:2,S>P:2,A>P:1,T>S:1,V>D:1,S>I:1,A>G:1	A:113879,V:8835,S:276,-:59,D:32,T:22,I:8,F:7,G:5,P:3
658	S1	-	N	D	20	0	0.6254	N>S:388,S>N:28,N>K:25,N>D:20,N>Y:14,N>H:7,N>T:3,S>T:3,N>I:3,H>Y:1,T>I:1	N:121508,S:1506,K:42,Y:26,D:22,H:10,T:7,I:5
1034	S2	-	L	I	7	0	0.6254	L>I:7,L>F:7,L>R:4,L>V:1,I>R:1	L:123105,F:7,I:7,R:6,V:1
1090	S2	-	P	L	8	0	0.6254	P>L:8,P>S:6,P>T:4,T>A:1,S>T:1	P:123104,L:8,S:7,T:6,A:1
81	S1	NTD	N	K	8	0	0.6264	N>S:19,N>K:8,N>D:8,N>Y:4	N:123078,S:21,K:10,D:8,Y:8,-:1
294	S1	NTD	D	G	8	0	0.6264	D>G:8,D>N:5,D>E:1,D>A:1	D:123108,G:10,N:6,E:1,A:1
1262	S2	CT	E	K	18	0	0.6264	E>D:32,E>G:23,E>K:18,E>A:11,A>V:3,G>A:2,E>V:2,G>V:2,K>Q:2,E>Y:1	E:122995,D:42,G:31,K:25,A:16,V:13,Q:2,-:1,Y:1
45	S1	NTD	S	T	5	0	0.6274	S>F:20,S>P:12,S>A:7,S>T:5,F>Y:4,S>Y:4,T>A:1	S:123051,F:38,P:14,A:9,Y:8,T:6
267	S1	NTD	V	F	2	0	0.6274	V>L:34,V>M:3,V>F:2,V>A:2,L>M:1,M>L:1,V>G:1	V:123064,L:51,M:5,F:3,A:2,G:1
568	S1	-	D	H	2	0	0.6274	D>N:33,D>G:12,D>H:2,D>A:1,D>Y:1	D:123065,N:39,G:18,H:2,Y:1,A:1
580	S1	-	Q	K	10	0	0.6274	Q>H:42,Q>L:23,Q>R:15,Q>K:10,Q>E:6,H>R:4,R>K:1	Q:123006,H:50,L:30,R:20,K:14,E:6
690	S2	-	Q	K	10	0	0.6274	Q>H:22,Q>R:18,Q>K:10,Q>L:8,K>R:4,H>R:2,H>P:2,L>V:1,R>Q:1,Q>P:1,H>V:1,R>K:1,P>L:1,K>E:1,Q>E:1	Q:123021,R:37,H:27,K:16,L:14,P:5,V:2,E:2,-:2
1221	S2	TM	I	M	13	0	0.6274	I>V:60,I>T:28,I>M:13,I>L:7,M>T:2,M>L:2,T>I:1	I:122974,V:74,T:54,M:15,L:9
29	S1	NTD	T	N	4	0	0.6284	T>I:137,T>S:23,T>A:18,I>T:7,T>N:4,A>S:3,T>Y:2,T>P:1,A>T:1,S>N:1	T:122105,I:461,Y:366,A:150,S:36,N:6,-:1,P:1
371	S1	RBD	S	A	7	0	0.6284	L>F:41,S>F:33,F>S:32,F>L:18,L>S:10,S>P:7,S>A:7,S>T:6,F>Y:6,S>L:5,L>I:3,F>I:1,A>T:1	S:65488,F:49699,L:7899,P:11,T:8,Y:8,A:7,I:6
854	S2	FP	K	T	3	0	0.6284	K>N:71,K>R:19,K>E:5,K>T:3,R>K:1,N>K:1,K>M:1,N>T:1	K:122892,N:200,R:23,E:5,T:5,M:1
864	S2	-	L	F	6	0	0.6284	L>F:6,L>S:1	L:123118,F:6,S:2
960	S2	HR1	N	K	8	0	0.6284	N>S:15,N>D:10,N>K:8,N>T:3,N>H:2,N>Y:2	N:123077,S:22,K:10,D:10,T:3,H:2,Y:2
1122	S2	-	V	A	17	1	0.6284	V>L:186,V>M:66,M>L:22,V>A:17,M>V:3,V>G:2,A>V:1,V>F:1	V:122623,L:336,M:126,A:37,G:3,F:1
561	S1	-	P	L	8	0	0.6294	P>S:40,P>H:21,P>L:8,P>T:5,P>A:3,S>T:2,P>R:2,P>F:1	P:122985,S:76,H:37,L:12,T:9,A:4,R:2,F:1
657	S1	-	N	H	6	0	0.6294	N>D:16,N>K:12,N>Y:10,N>S:7,N>H:6,T>I:1,S>T:1,N>T:1,N>I:1	N:123060,D:20,K:16,Y:12,S:7,H:6,T:3,I:2
814	S2	-	K	N	7	0	0.6294	K>R:26,K>E:8,K>N:7,K>Q:6,K>M:6,K>T:6,M>T:1,N>S:1	K:123055,R:31,E:10,T:9,N:7,M:6,Q:6,-:1,S:1
1017	S2	-	E	D	8	0	0.6294	E>D:8,E>K:4,E>G:3,E>Q:1,E>V:1	E:123108,D:9,K:4,G:3,Q:1,V:1
1262	S2	CT	E	V	2	0	0.6294	E>D:32,E>G:23,E>K:18,E>A:11,A>V:3,G>A:2,E>V:2,G>V:2,K>Q:2,E>Y:1	E:122995,D:42,G:31,K:25,A:16,V:13,Q:2,-:1,Y:1
3	-	-	V	A	17	0	0.6304	V>G:56,V>I:39,V>F:34,V>A:17,G>A:2,G>V:2,V>M:1,S>G:1,S>C:1,A>S:1,A>G:1	V:121894,G:1064,F:93,I:50,A:21,S:2,C:1,M:1
94	S1	NTD	S	T	5	0	0.6304	S>F:26,S>A:16,S>T:5,S>P:2,A>T:2,S>Y:1,S>C:1,Y>F:1,F>Y:1	S:122966,F:122,A:21,T:8,Y:4,P:3,C:1,-:1
447	S1	RBD	G	S	5	0	0.6304	G>V:5,G>S:5,G>D:2,S>Y:1	G:123109,V:9,S:5,D:2,Y:1
501	S1	RBD	N	H	6	0	0.6304	N>Y:86,N>T:48,Y>N:21,N>S:10,N>I:6,N>H:6,T>I:4,S>T:3,H>Y:3,Y>H:3,Y>T:2,Y>F:2,N>R:1,N>K:1,Y>I:1,Y>K:1,T>N:1	Y:66056,N:56787,T:230,I:22,S:16,H:10,K:2,F:2,R:1
731	S2	-	M	T	6	0	0.6304	M>I:120,M>L:9,M>T:6,M>V:3,I>T:2,I>V:2,M>K:1	M:122938,I:154,L:18,T:10,V:5,K:1
772	S2	-	V	A	16	0	0.6304	V>I:54,V>A:16,V>F:7,V>G:3,I>V:2,A>D:1,V>D:1	V:122993,I:99,A:20,F:8,G:3,D:3
199	S1	NTD	G	S	5	0	0.6314	G>C:7,G>S:5,G>D:4,G>A:2,G>V:2,G>R:1,S>C:1,A>V:1,S>A:1	G:123092,C:9,D:7,S:5,V:5,A:4,R:3,-:1
360	S1	RBD	N	Y	4	0	0.6314	N>S:8,N>D:5,N>K:5,N>Y:4,N>T:1,S>T:1,N>H:1	N:123095,S:10,K:7,Y:6,D:5,T:2,H:1
434	S1	RBD	I	T	7	0	0.6314	I>V:59,I>M:10,I>T:7,I>L:4,M>L:2	I:123033,V:69,M:10,T:8,L:6
647	S1	-	A	T	18	1	0.6314	A>S:140,A>V:35,A>T:18,S>A:3,A>P:2,S>G:1,T>A:1,A>E:1	A:122821,S:226,V:50,T:25,P:2,G:1,E:1
826	S2	FP	V	M	10	0	0.6314	V>L:45,V>M:10,M>L:4,V>A:2,V>G:1	V:123044,L:67,M:11,G:2,A:2
832	S2	FP	G	D	7	0	0.6314	G>S:11,G>D:7,G>V:3,S>C:1,G>R:1,G>C:1,G>N:1	G:123089,S:15,D:11,V:6,R:2,C:2,N:1
911	S2	-	V	F	2	0	0.6314	V>I:29,V>F:2	V:123087,I:37,F:2
1074	S2	-	N	Y	4	0	0.6314	N>S:128,N>D:19,N>K:15,N>H:12,N>Y:4,S>N:3,H>Y:2,N>T:2,T>I:1,S>T:1	N:122386,S:675,D:23,K:18,H:14,Y:6,T:3,I:1
60	S1	NTD	S	P	10	0	0.6324	S>A:10,S>P:10,S>F:8,S>C:3,S>T:2,A>T:2,A>S:1	S:123051,P:34,A:17,F:13,T:7,C:4
240	S1	NTD	T	S	5	0	0.6324	T>I:99,T>A:9,T>N:7,T>S:5,T>P:4,I>T:3,P>A:1,S>P:1,I>A:1	T:122856,I:228,A:17,P:13,N:7,S:5
426	S1	RBD	P	S	11	0	0.6324	P>S:11,P>T:2,S>T:1,P>L:1,P>A:1	P:123100,S:21,T:3,A:1,L:1
722	S2	-	V	F	2	0	0.6324	V>I:25,V>A:7,I>V:2,V>F:2,V>D:1,V>L:1	V:123078,I:36,A:8,F:2,D:1,L:1
740	S2	-	M	L	8	0	0.6324	M>I:100,M>T:27,I>V:11,M>V:10,M>L:8,I>T:4,M>K:3,M>R:1,T>L:1	M:122907,I:115,T:68,V:23,L:9,K:3,R:1
1100	S2	-	T	S	5	0	0.6324	T>I:25,T>A:7,T>S:5,T>K:3,T>R:1,I>T:1,K>R:1,A>S:1	T:123066,I:37,S:9,A:7,K:5,R:2
1191	S2	HR2	K	T	3	0	0.6324	K>N:359,N>K:24,K>R:17,K>Q:11,K>E:8,K>T:3,N>T:3,T>M:2,K>M:2,D>E:1,N>D:1	K:121640,N:1431,R:19,Q:13,E:9,T:7,M:6,D:1
47	S1	NTD	V	I	18	1	0.6334	V>F:29,V>I:18,V>A:15,V>L:5,I>L:3,L>F:2,I>V:1,V>G:1	V:123034,F:38,I:23,A:20,L:9,-:1,G:1
418	S1	RBD	I	V	18	0	0.6334	I>V:18	I:123105,V:21
519	S1	RBD	H	Y	30	0	0.6334	H>Y:30,H>L:22,H>Q:8,H>D:5,H>N:4,H>R:4,H>P:2,H>I:1,Q>L:1,Q>R:1	H:123023,L:42,Y:34,Q:8,R:5,D:5,P:4,N:4,I:1
565	S1	-	F	Y	4	0	0.6334	F>L:49,F>V:6,F>Y:4,L>I:3,L>V:2,F>I:2,F>S:2,F>C:1,L>S:1	F:123031,L:68,V:11,I:7,Y:5,S:3,C:1
626	S1	-	A	T	18	1	0.6334	A>S:80,A>V:44,A>T:18,A>G:2,S>T:1,T>A:1,G>E:1,S>P:1,T>S:1,A>E:1	A:122904,S:122,V:68,T:26,G:2,E:2,-:1,P:1
924	S2	HR1	A	V	17	0	0.6334	A>S:51,A>V:17,A>T:1,S>P:1,S>A:1,A>G:1	A:123022,S:77,V:24,P:1,T:1,G:1
170	S1	NTD	Y	H	32	0	0.6344	Y>H:32,Y>F:8,Y>C:2,Y>S:1,C>S:1	Y:123073,H:39,F:10,S:2,C:2
393	S1	RBD	T	I	8	0	0.6344	T>I:8,T>A:8,T>P:1,T>N:1,A>T:1,T>F:1	T:123092,I:12,A:10,-:9,F:1,P:1,N:1
831	S2	FP	A	T	17	0	0.6344	A>V:112,A>S:46,A>T:17,S>P:2,S>G:2,S>D:1,T>S:1,A>G:1,A>P:1,A>D:1,S>A:1,S>F:1	A:122818,V:190,S:87,T:22,G:3,P:3,D:2,F:1
177	S1	NTD	M	R	3	0	0.6354	M>I:332,M>T:43,M>V:26,I>V:22,M>K:14,T>K:11,I>T:11,M>L:10,I>M:7,V>I:4,M>R:3,K>R:2,M>E:2,M>W:1,T>I:1	M:122186,I:673,T:134,V:68,K:37,L:11,-:8,R:6,E:2,W:1
242	S1	NTD	L	P	7	0	0.6354	L>F:61,L>I:16,L>P:7,L>H:7,L>V:2,H>R:1,L>R:1,F>L:1,P>H:1,L>A:1	L:122456,-:489,F:85,H:48,I:25,P:16,R:4,V:2,A:1
411	S1	RBD	A	V	16	0	0.6354	A>S:82,A>V:16,A>T:8,S>G:3,A>G:3,T>S:2,A>P:1,S>T:1	A:122937,S:140,V:25,T:16,G:7,P:1
716	S2	-	T	S	5	0	0.6354	T>I:124,I>T:18,T>S:5,T>A:4,T>K:3,I>V:3,T>R:2,T>P:1,M>L:1,I>M:1,I>L:1	T:116840,I:6261,S:7,A:5,K:3,V:3,P:2,L:2,R:2,M:1
967	S2	HR1	S	T	5	0	0.6354	S>G:8,S>T:5,S>N:4,S>R:2,S>C:1,G>R:1,S>I:1	S:123098,G:11,T:8,N:4,R:3,C:1,I:1
1148	S2	-	F	L	6	0	0.6354	F>L:6,F>Y:2	F:123118,L:6,Y:2
1222	S2	TM	A	V	16	0	0.6354	A>T:27,A>V:16,A>S:8	A:123054,T:45,V:18,S:9
305	S1	-	S	A	6	0	0.6364	S>A:6,S>T:4,S>Y:1	S:123114,A:7,T:4,Y:1
314	S1	-	Q	R	8	0	0.6364	Q>K:41,Q>E:17,Q>R:8,Q>H:5,Q>L:4,R>K:3,K>E:2,Q>P:1,K>R:1,K>Q:1	Q:123004,K:77,E:20,R:10,L:8,H:6,P:1
545	S1	-	G	S	5	0	0.6364	G>S:5,G>V:1	G:123119,S:6,V:1
668	S1	-	A	V	19	0	0.6364	A>S:29,A>V:19,A>T:2,S>G:1	A:123065,S:36,V:22,T:2,G:1
208	S1	NTD	T	A	18	0	0.6374	T>M:47,T>A:18,T>S:9,T>K:5,A>S:4,T>P:2,M>T:2,I>M:1,T>I:1	T:122916,M:147,A:33,S:17,K:10,P:2,I:1
549	S1	-	T	A	17	0	0.6374	T>I:34,T>A:17,T>S:14,A>S:4,T>K:1	T:123026,I:50,S:26,A:22,K:2
192	S1	NTD	F	V	2	0	0.6384	F>L:15,F>V:2,F>I:1,F>Y:1,F>S:1	F:123105,L:16,V:2,S:1,Y:1,I:1
132	S1	NTD	E	K	16	0	0.6394	E>Q:38,E>D:22,E>A:17,E>K:16,E>G:4,E>V:3,K>Q:3,A>V:2,G>A:2,Q>K:1,D>V:1	E:122969,Q:58,D:32,A:28,K:22,V:9,G:5,-:3
190	S1	NTD	R	G	10	0	0.6394	R>K:87,R>S:60,R>M:22,R>W:11,R>G:10,K>M:8,S>R:8,S>T:8,R>T:3,R>I:2,G>S:2,T>M:2,R>N:1,S>N:1,M>W:1,S>G:1,N>S:1,K>N:1	R:121258,S:1642,K:106,M:57,T:25,W:18,G:12,N:4,-:2,I:2
286	S1	NTD	T	K	3	0	0.6394	T>I:53,T>A:5,T>K:3,I>T:2,T>R:1,T>S:1	T:123012,I:103,A:6,K:3,S:1,R:1
449	S1	RBD	Y	N	4	0	0.6394	Y>H:20,Y>S:6,Y>N:4,Y>D:3,N>S:3,N>D:3,H>N:3,H>Y:1,Y>C:1	Y:123032,H:32,N:30,S:18,D:9,-:4,C:1
1074	S2	-	N	D	19	0	0.6394	N>S:128,N>D:19,N>K:15,N>H:12,N>Y:4,S>N:3,H>Y:2,N>T:2,T>I:1,S>T:1	N:122386,S:675,D:23,K:18,H:14,Y:6,T:3,I:1
84	S1	NTD	L	P	7	0	0.6404	L>I:130,L>Q:7,L>P:7,I>V:5,L>V:5,I>L:3,L>T:1	L:122892,I:203,V:12,P:9,Q:9,T:1
162	S1	NTD	S	R	6	0	0.6404	S>I:27,S>N:16,S>G:9,S>R:6,S>T:2,S>C:2,R>I:1,I>N:1,I>R:1,N>S:1,N>I:1,R>G:1	S:123010,I:68,N:22,G:13,R:8,T:3,C:2
332	S1	RBD	I	T	7	0	0.6404	I>V:15,V>I:15,I>T:7,I>L:1,I>R:1,M>L:1,I>M:1	I:119357,V:3757,T:8,L:2,R:1,M:1
484	S1	RBD	E	G	12	0	0.6404	E>K:274,E>Q:158,A>V:113,E>A:80,K>E:76,A>E:67,E>D:30,A>S:26,A>T:24,K>Q:19,Q>E:14,E>G:12,A>K:12,A>P:7,K>R:5,V>A:5,S>P:5,G>A:3,E>R:2,T>S:2,Q>R:1,D>G:1,D>A:1,K>D:1,S>T:1,P>A:1,E>S:1,K>A:1,K>T:1,I>V:1,T>I:1,T>A:1,R>T:1,A>R:1,Q>A:1,E>V:1	E:61208,A:53089,K:7796,Q:432,R:226,V:214,S:43,D:39,T:35,G:23,P:19,I:1,-:1
768	S2	-	T	S	5	0	0.6404	T>N:26,T>I:21,T>A:9,T>S:5,S>N:2,T>P:1	T:123019,N:49,I:39,A:10,S:8,P:1
203	S1	NTD	I	V	17	0	0.6414	I>M:27,I>V:17,I>L:9,M>L:5,I>T:4	I:123052,M:31,V:21,L:15,T:7
281	S1	NTD	E	K	16	0	0.6414	E>Q:45,E>D:17,E>K:16,K>Q:7,E>G:6,E>A:6,E>V:5,A>V:3,Q>E:2,V>A:1,D>V:1,E>R:1,V>L:1,D>A:1,G>V:1	E:122942,Q:79,D:48,V:21,K:18,A:9,G:7,L:1,R:1
790	S2	-	K	T	3	0	0.6414	K>N:19,K>R:13,K>E:7,K>Q:4,K>T:3,N>T:3,K>I:2,R>K:1	K:123059,N:27,R:16,T:10,E:7,Q:4,I:3
922	S2	HR1	L	S	5	0	0.6414	L>F:132,L>M:7,L>S:5,F>L:4,L>V:3,F>S:2,M>V:2,V>L:1	L:122907,F:196,S:9,M:7,V:7
1165	S2	HR2	D	E	10	0	0.6414	D>N:26,D>G:25,D>Y:21,D>E:10,D>A:6,E>G:5,N>Y:5,D>V:4,D>H:4,G>V:3,V>A:2,E>A:2,H>Y:2,V>Y:1,Y>V:1,A>V:1,N>H:1	D:122945,Y:57,G:54,N:31,A:15,E:10,V:9,H:5
372	S1	RBD	A	S	6	0	0.6424	A>V:31,A>T:7,A>S:6,A>P:4,A>E:2,V>A:1,S>P:1	A:123048,V:51,S:9,P:8,T:8,E:2
709	S2	-	N	K	8	0	0.6424	N>S:16,N>K:8,N>Y:4,S>T:3,N>D:3,T>I:1,N>L:1,N>T:1	N:123072,S:26,K:9,T:7,Y:6,D:3,I:2,L:1
853	S2	FP	Q	R	8	0	0.6424	Q>R:8,Q>K:7,Q>L:4,Q>H:3,K>R:1,H>R:1,Q>P:1,Q>E:1,R>K:1	Q:123094,K:12,R:11,L:4,H:3,P:1,E:1
874	S2	-	T	P	3	0	0.6424	T>I:32,T>N:4,T>P:3,T>S:3,T>A:2,S>N:1	T:123061,I:50,N:7,S:3,P:3,A:2
1161	S2	-	S	L	4	0	0.6424	S>P:9,S>L:4,S>A:4,P>L:3,S>T:1	S:123093,L:14,P:12,A:6,T:1
243	S1	NTD	A	D	3	0	0.6434	A>S:86,A>V:34,A>T:7,A>G:6,A>R:5,A>D:3,R>H:2,A>H:2,V>L:2,S>P:2,S>R:1,G>R:1,G>D:1,S>G:1	A:122272,-:506,S:133,H:76,V:64,R:46,G:11,T:8,D:6,P:2,L:2
247	S1	NTD	S	T	5	0	0.6434	S>N:46,S>G:23,S>I:16,S>R:15,N>I:6,S>T:5,S>A:4,R>G:3,N>Y:2,R>I:1,S>C:1,Y>L:1,N>S:1	S:122626,-:278,N:85,I:47,G:31,Y:22,R:20,A:7,T:5,L:4,C:1
627	S1	-	D	G	8	0	0.6434	D>N:33,D>H:16,D>E:15,D>Y:8,D>G:8,D>A:8,N>H:8,H>Y:7,E>A:4,E>G:4,N>Y:2,D>P:1,D>T:1,A>T:1	D:122956,N:44,H:34,Y:29,E:23,A:20,G:15,-:2,T:2,P:1
646	S1	-	R	C	2	0	0.6434	R>H:41,R>L:9,R>S:4,R>P:3,P>L:2,H>P:2,R>C:2,H>R:1,H>Y:1,H>L:1,C>Y:1	R:123011,H:80,L:21,P:6,S:4,Y:2,C:2
709	S2	-	N	Y	4	0	0.6434	N>S:16,N>K:8,N>Y:4,S>T:3,N>D:3,T>I:1,N>L:1,N>T:1	N:123072,S:26,K:9,T:7,Y:6,D:3,I:2,L:1
932	S2	HR1	G	R	10	0	0.6434	G>D:34,G>S:29,G>A:11,G>V:11,S>C:10,G>R:10,A>G:8,G>C:6,S>V:6,R>S:4,F>V:1,S>F:1,R>C:1,C>V:1	G:122852,A:92,V:46,D:46,S:46,C:31,R:12,F:1
961	S2	HR1	T	A	18	1	0.6434	T>M:56,T>A:18,T>S:4,M>T:2,A>S:2,A>T:1	T:122923,M:172,A:25,S:6
201	S1	NTD	F	V	2	0	0.6444	F>L:10,F>V:2,F>S:1,F>Y:1	F:123110,L:11,V:2,Y:1,S:1,-:1
344	S1	RBD	A	D	3	0	0.6444	A>S:77,A>T:33,A>V:19,A>D:3,A>G:1,S>T:1,D>G:1	A:122893,S:120,T:81,V:26,D:4,G:2
564	S1	-	Q	H	13	0	0.6444	Q>H:13,Q>L:10,Q>E:5,Q>G:1,L>I:1	Q:123089,H:16,L:13,E:5,G:1,I:1,-:1
820	S2	FP	D	N	20	0	0.6444	D>E:21,D>N:20,D>H:3,D>G:2,N>H:2,E>G:1,N>Y:1,D>S:1,H>Y:1,A>V:1,E>A:1	D:123060,E:27,N:23,H:6,G:4,Y:3,V:1,S:1,A:1
843	S2	FP	D	Y	2	0	0.6444	D>G:34,D>N:33,D>A:13,D>E:10,D>V:3,G>V:2,A>V:2,D>Y:2,D>H:1,E>G:1,N>Y:1	D:122982,G:57,N:39,A:19,E:12,V:9,Y:7,H:1
1086	S2	-	K	Q	9	0	0.6444	K>R:67,K>N:12,K>E:9,K>Q:9,R>K:8,K>T:4,K>I:2,N>I:1,T>I:1,N>T:1	K:122894,R:184,N:15,E:11,Q:10,I:6,T:6
27	S1	NTD	A	E	4	0	0.6464	A>S:203,A>V:79,S>A:69,S>P:50,S>L:31,A>T:23,S>T:11,P>L:8,A>E:4,P>S:4,S>G:3,A>L:2,A>P:1,V>A:1,T>P:1,P>Q:1,P>T:1,L>F:1,P>A:1,T>A:1,L>S:1,A>K:1,T>S:1	A:72222,S:49966,Q:364,L:184,V:177,P:135,T:56,-:9,E:8,G:3,K:1,F:1
95	S1	NTD	T	P	3	0	0.6464	T>I:466,I>T:171,T>S:25,T>N:23,T>A:23,S>N:8,I>V:8,T>P:3,T>V:2,I>F:1,I>L:1,V>F:1,A>S:1,I>M:1,S>P:1,N>T:1,I>P:1	T:100623,I:22343,N:61,A:42,S:34,V:12,P:7,F:2,M:1,L:1
462	S1	RBD	K	T	3	0	0.6464	K>R:8,K>Q:6,K>E:5,K>T:3,K>I:3,K>N:1,R>K:1	K:123093,R:10,Q:7,E:6,T:5,I:3,-:1,N:1
632	S1	-	T	S	5	0	0.6464	T>I:27,T>N:24,T>A:7,T>S:5,S>N:2,I>F:1,T>M:1,T>P:1	T:123008,N:51,I:41,S:12,A:9,-:2,P:1,F:1,M:1
685	S1	-	R	C	2	0	0.6464	R>H:6,R>S:3,R>L:2,R>C:2,R>P:1,R>Q:1,R>G:1,R>A:1	R:123104,H:6,-:4,S:3,L:2,C:2,A:2,P:1,G:1,Q:1
1247	S2	CT	C	W	4	0	0.6464	C>F:70,C>S:26,C>Y:16,Y>F:12,C>R:6,F>Y:5,C>W:4,S>R:2,S>F:2,R>S:1,R>W:1,S>Y:1,F>W:1,F>C:1,Y>W:1	C:122740,F:265,Y:51,S:47,R:15,W:8
277	S1	NTD	L	F	6	0	0.6474	L>F:6	L:123120,F:6
751	S2	-	N	D	18	1	0.6474	N>D:18,N>S:16,N>K:12,N>Y:10,N>T:8,S>T:5,N>H:3,N>I:3,T>I:2,D>N:1,Y>I:1,H>Y:1	N:123015,D:24,S:23,T:22,K:16,Y:16,I:7,H:3
13	-	-	S	N	11	0	0.6484	S>I:37,S>T:25,S>G:13,S>C:12,S>N:11,S>R:5,T>I:5,T>S:2,G>S:1	S:121530,I:1507,T:31,G:20,C:16,N:15,R:6,-:1
154	S1	NTD	E	D	9	1	0.6484	E>Q:29,E>K:26,E>A:21,E>G:14,E>D:9,K>Q:6,Q>E:2,A>V:2,K>E:2,D>E:1,R>L:1,E>R:1,G>E:1	E:122877,K:94,A:44,Q:43,G:43,D:11,L:10,V:3,R:1
189	S1	NTD	L	I	6	0	0.6484	L>F:48,L>I:6,L>P:2,L>V:1	L:123029,F:83,I:6,-:5,P:2,V:1
307	S1	-	T	A	16	0	0.6484	T>I:120,T>A:16,T>S:14,T>N:7,I>T:6,S>N:3,A>S:2,T>P:1	T:122741,I:337,A:20,S:16,N:11,P:1
588	S1	-	T	A	17	1	0.6484	T>I:41,T>A:17,T>S:8,T>K:8,A>S:3,A>T:1,I>T:1,T>R:1,R>K:1,S>R:1	T:122994,I:81,A:27,S:11,K:11,R:2
769	S2	-	G	E	11	0	0.6484	G>V:36,G>R:20,G>A:15,G>E:11,V>A:10,A>V:3,E>A:3,V>C:1,E>V:1,V>R:1	G:122615,V:416,A:43,R:34,E:17,C:1
1125	S2	-	N	T	3	0	0.6484	N>K:23,N>D:14,N>S:13,N>Y:7,N>H:4,N>T:3,N>I:1,H>Y:1	N:123043,K:27,D:18,S:14,Y:13,H:7,T:3,I:1
1207	S2	-	E	A	4	0	0.6484	E>D:126,E>G:7,E>A:4,D>E:3,A>V:2,G>A:2,E>V:2,E>Q:1,D>V:1	E:122923,D:176,G:10,V:9,A:6,Q:2
61	S1	NTD	N	T	3	0	0.6494	N>D:7,N>S:5,N>K:4,N>T:3,N>H:1,N>Y:1	N:123103,D:8,S:6,K:4,T:3,Y:1,H:1
115	S1	NTD	Q	L	2	0	0.6494	Q>H:12,Q>L:2,Q>R:2,Q>E:1,Q>K:1,P>L:1,Q>P:1	Q:123103,H:13,L:4,R:3,E:1,K:1,P:1
389	S1	RBD	D	E	8	0	0.6494	D>G:16,D>N:10,D>E:8,D>Y:3,E>G:3,E>A:2,D>A:2,D>H:1	D:123063,G:30,N:13,E:10,A:6,Y:3,H:1
474	S1	RBD	Q	R	7	0	0.6494	Q>H:26,Q>K:13,Q>E:8,Q>R:7,Q>P:2,R>K:2	Q:123053,H:35,K:20,E:9,R:7,P:2
569	S1	-	I	T	7	0	0.6494	I>V:54,I>F:12,I>L:11,I>T:7,I>M:5,L>F:4,T>S:1,I>N:1,V>M:1,V>F:1,M>T:1,M>L:1,V>I:1,V>S:1	I:123004,V:62,F:22,T:14,L:12,M:6,S:5,N:1
776	S2	-	K	T	3	0	0.6494	K>R:8,K>T:3,K>E:2,K>I:1,R>Q:1	K:123108,R:10,T:4,E:2,I:1,Q:1
1108	S2	-	N	S	10	0	0.6494	N>S:10,N>K:6,N>T:5,N>H:3,S>T:3,N>I:2,N>Y:1,T>I:1,H>Y:1	N:123089,S:14,T:8,K:6,H:4,I:3,Y:2
1119	S2	-	N	S	9	0	0.6494	N>S:9,N>T:4,N>D:3,N>Y:2,N>K:2,N>I:1,N>H:1	N:123102,S:10,T:4,Y:3,D:3,K:2,I:1,H:1
26	S1	NTD	P	T	2	0	0.6503	P>S:128,P>L:31,P>H:14,S>P:6,S>T:5,H>R:4,P>T:2,S>F:2,S>R:1,F>L:1,Y>F:1,H>Y:1,L>F:1,P>N:1,H>N:1,H>Q:1	P:70519,-:50311,S:1985,L:231,H:45,T:12,F:7,R:6,Q:5,N:4,Y:1
415	S1	RBD	T	I	7	0	0.6503	T>N:20,T>A:16,T>S:8,T>I:7,T>P:3,A>T:2,S>N:2	T:123044,N:33,A:27,I:9,S:8,P:4,-:1
696	S2	-	T	P	3	0	0.6503	T>I:8,T>S:6,T>A:5,T>N:3,T>P:3	T:123097,I:10,S:7,A:6,P:3,N:3
728	S2	-	P	S	10	0	0.6503	P>L:15,P>S:10,P>A:1,L>P:1	P:123090,L:20,S:15,A:1
830	S2	FP	D	G	8	0	0.6503	D>Y:12,D>N:10,D>G:8,D>H:7,H>Y:3,D>E:2,Y>V:1,N>Y:1,E>G:1,N>H:1	D:123051,Y:40,G:11,N:11,H:9,E:3,V:1
1249	S2	CT	S	P	9	1	0.6503	S>F:19,S>A:9,S>P:9,S>Y:6,F>Y:4,Y>F:2,S>G:1,P>S:1,S>C:1,S>T:1	S:123049,F:28,Y:20,P:13,A:11,-:2,C:1,T:1,G:1
596	S1	-	S	N	10	0	0.6513	S>I:14,S>N:10,S>C:7,S>T:4,T>I:2,N>I:2,S>R:1	S:123073,I:30,N:11,C:7,T:4,R:1
811	S2	-	K	N	7	0	0.6513	K>R:21,K>T:9,K>N:7,K>I:5,K>E:3,K>Q:3,K>S:1,N>I:1,R>I:1,T>I:1,R>K:1	K:123056,R:24,I:18,T:10,N:8,Q:3,E:3,-:3,S:1
91	S1	NTD	Y	F	3	0	0.6523	Y>F:3,Y>Q:1,Y>C:1	Y:123115,-:5,F:4,Q:1,C:1
123	S1	NTD	A	D	3	0	0.6523	A>V:35,A>S:26,A>T:8,A>D:3,A>P:1	A:123026,V:50,S:34,T:12,D:3,P:1
207	S1	NTD	H	Y	33	0	0.6523	H>Y:33,H>R:18,H>Q:10,H>N:9,H>L:9,Q>R:3,Q>L:1	H:123026,Y:41,R:27,N:12,L:10,Q:10
356	S1	RBD	K	M	3	0	0.6523	K>T:62,K>R:43,K>N:21,T>K:9,K>E:8,K>Q:7,R>K:3,K>M:3,N>T:2,R>Q:1,T>M:1,R>Y:1	K:118442,T:4562,R:59,N:34,Q:13,E:10,M:5,Y:1
624	S1	-	I	L	6	0	0.6523	I>V:25,I>M:21,I>L:6,I>F:3,I>T:2,M>T:1	I:123048,M:28,V:28,-:9,L:6,T:4,F:3
113	S1	NTD	K	M	3	0	0.6533	K>R:21,K>N:14,K>T:8,K>Q:4,N>T:3,K>M:3,K>E:3,T>M:2,R>K:1	K:123061,R:23,N:17,T:13,M:5,Q:4,E:3
200	S1	NTD	Y	H	29	2	0.6533	Y>C:31,Y>H:29,Y>N:3,C>S:2,Y>F:2,H>Y:2,Y>S:1,C>Y:1,Y>D:1	Y:122726,C:334,H:38,-:19,S:3,N:3,F:2,D:1
867	S2	-	D	N	19	0	0.6533	D>N:19,D>G:15,D>E:13,D>A:6,N>Y:5,D>Y:4,E>G:3,D>V:2,E>A:1	D:123041,G:26,N:22,E:15,Y:11,A:9,V:2
420	S1	RBD	D	Y	2	0	0.6543	D>N:51,D>A:7,D>G:4,N>Y:3,D>V:2,D>Y:2,E>A:1,E>G:1,D>E:1,N>D:1	D:123029,N:65,A:14,Y:9,G:6,V:2,E:1
686	S2	-	S	R	6	0	0.6543	S>R:6,S>G:6,S>I:5,S>N:4,S>T:3,G>S:1	S:123096,G:9,R:8,I:5,N:4,T:3,-:1
786	S2	-	K	T	3	0	0.6543	K>R:26,K>E:11,K>N:7,K>Q:6,N>T:3,K>T:3,T>I:2	K:123057,R:32,E:15,Q:7,N:7,T:6,I:2
983	S2	-	R	C	2	0	0.6543	R>C:2,R>Y:2,W>L:1,R>W:1	R:123118,Y:3,C:2,L:2,W:1
292	S1	NTD	A	T	15	0	0.6553	A>S:25,A>T:15,A>G:10,A>V:2,S>G:2,G>A:1,S>A:1	A:123026,S:58,T:25,G:15,V:2
331	S1	RBD	N	S	9	0	0.6553	N>S:9,N>T:5,N>K:2,N>R:1,N>D:1,N>Y:1,N>I:1	N:123103,S:11,T:5,K:2,Y:2,I:1,D:1,R:1
786	S2	-	K	R	26	0	0.6553	K>R:26,K>E:11,K>N:7,K>Q:6,N>T:3,K>T:3,T>I:2	K:123057,R:32,E:15,Q:7,N:7,T:6,I:2
852	S2	FP	A	T	15	0	0.6553	A>S:74,A>V:69,A>T:15,A>K:2,S>G:1,A>E:1	A:122845,S:145,V:109,T:21,G:2,K:2,E:2
1135	S2	-	N	D	16	0	0.6553	N>D:16,N>S:10,N>K:7,N>Y:4,N>H:4,N>I:3,S>T:1,H>Y:1	N:123076,D:18,S:11,K:7,Y:5,I:4,H:4,T:1
1257	S2	CT	D	V	2	0	0.6553	D>E:24,D>Y:3,D>V:2,D>F:1,E>F:1,D>N:1,E>D:1	D:123081,E:30,-:6,Y:4,V:2,F:2,N:1
196	S1	NTD	N	S	9	0	0.6563	N>S:9,N>H:3,N>Y:3,N>D:2,N>I:2,H>Y:1,N>T:1,N>K:1,T>I:1,S>T:1	N:123100,S:9,Y:5,I:4,H:3,D:2,T:2,K:1
209	S1	NTD	P	T	3	0	0.6563	P>L:31,P>S:30,P>H:17,P>T:3,H>R:3,S>T:2,S>P:1,L>F:1,L>S:1,H>L:1,H>P:1,P>R:1,R>H:1,S>R:1	P:122877,L:159,S:48,H:29,R:6,T:6,F:1
290	S1	NTD	D	E	8	0	0.6563	D>E:8,D>H:2,D>N:1,D>V:1	D:123114,E:8,H:2,V:1,N:1
512	S1	RBD	V	L	2	0	0.6563	V>I:11,V>L:2,V>A:2	V:123110,I:12,A:2,L:2
629	S1	-	L	F	5	0	0.6563	L>I:12,L>F:5,I>V:2	L:123104,I:13,F:5,-:2,V:2
747	S2	-	T	A	16	0	0.6563	T>I:111,T>A:16,T>N:11,T>P:4,I>T:3,T>S:2,S>N:1,A>S:1,N>S:1	T:122761,I:315,N:22,A:20,S:4,P:4
1130	S2	-	I	V	17	0	0.6563	I>M:45,I>T:26,I>L:19,I>V:17,M>L:8,M>T:2,M>I:2	I:122985,M:56,T:34,L:32,V:19
417	S1	RBD	K	M	3	0	0.6573	N>K:336,K>N:236,N>T:95,K>T:16,K>R:14,N>S:13,T>K:12,N>I:7,T>N:5,S>T:5,K>E:5,K>M:3,T>I:3,T>M:2,N>H:2,N>D:2,N>Y:2,T>Y:1,K>D:1,K>I:1,Y>H:1,I>N:1,R>K:1	K:66151,N:55034,T:1858,R:25,I:21,S:16,M:6,E:6,D:3,Y:3,H:3
631	S1	-	P	H	9	0	0.6573	P>S:63,P>L:17,P>H:9,S>T:2,P>T:2,S>R:2,S>P:1,R>H:1	P:122942,S:139,L:25,H:11,T:5,R:2,-:2
763	S2	-	L	F	5	0	0.6573	L>S:8,L>F:5,L>I:2,F>T:1	L:123104,S:14,F:5,I:2,T:1
899	S2	-	A	V	15	0	0.6573	A>S:86,A>V:15,A>T:5,A>P:2,A>G:2,S>T:1	A:122851,S:250,V:15,T:6,P:2,G:2
51	S1	NTD	T	P	3	0	0.6583	T>I:77,T>A:13,T>N:7,T>S:5,T>P:3,A>S:1,I>T:1	T:122891,I:201,A:16,N:8,S:7,P:3
115	S1	NTD	Q	H	12	0	0.6583	Q>H:12,Q>L:2,Q>R:2,Q>E:1,Q>K:1,P>L:1,Q>P:1	Q:123103,H:13,L:4,R:3,E:1,K:1,P:1
1205	S2	-	K	R	23	0	0.6583	K>N:68,K>R:23,K>E:10,K>T:4,K>M:4,K>Q:4,N>T:2,T>M:2	K:122967,N:102,R:28,E:11,M:7,T:7,Q:4
19	S1	NTD	T	P	3	0	0.6593	I>L:164,I>T:121,R>T:79,T>I:68,T>R:47,I>V:26,R>K:14,R>I:9,T>K:8,T>A:7,T>S:7,R>G:7,I>M:6,R>S:4,L>I:4,K>R:3,T>P:3,I>R:2,S>T:2,A>S:1,K>T:1,S>G:1,M>L:1,R>Q:1	I:49607,R:38538,T:34212,-:428,L:230,K:32,V:30,S:16,G:14,A:9,M:6,P:3,Q:1
780	S2	-	E	K	15	0	0.6593	E>Q:91,E>D:39,E>K:15,E>G:14,E>A:6,A>V:3,G>A:2,K>Q:2,D>E:2,Q>E:1,A>S:1,E>V:1	E:122839,Q:161,D:63,G:20,A:19,K:16,V:7,S:1
863	S2	-	P	S	10	0	0.6593	P>S:10,P>H:7,P>T:1,P>L:1	P:123090,H:18,S:16,T:1,L:1
935	S2	HR1	Q	L	2	0	0.6593	Q>K:7,Q>E:7,Q>L:2,K>R:1,Q>H:1,Q>R:1	Q:123104,K:9,E:7,R:3,L:2,H:1
1052	S2	-	F	V	2	0	0.6593	F>L:18,F>Y:3,Y>F:2,F>V:2,F>I:2,V>I:1,L>V:1	F:123055,Y:40,L:21,I:7,V:3
66	S1	NTD	H	Y	27	0	0.6603	H>R:43,H>Y:27,H>Q:10,H>N:8,H>P:7,H>L:3,N>D:2,H>D:1,Q>N:1,R>Q:1,Q>R:1	H:122977,R:72,Y:35,Q:15,P:11,N:10,L:3,D:3
171	S1	NTD	V	A	17	0	0.6603	V>I:30,V>F:17,V>A:17,V>L:5,I>V:2,V>S:1,I>L:1,A>D:1,L>F:1	V:123033,I:38,F:24,A:22,L:7,S:1,D:1
309	S1	-	E	G	10	0	0.6603	E>Q:122,E>K:22,E>D:11,E>G:10,K>Q:9,E>A:6,G>A:2,A>V:1,E>R:1,Q>H:1,Q>E:1,A>P:1,D>V:1,E>V:1	E:122859,Q:183,K:27,G:20,A:19,D:12,V:3,R:1,P:1,H:1
362	S1	RBD	V	I	15	0	0.6603	V>F:29,V>I:15,V>L:3,L>F:2,I>L:2	V:123061,F:42,I:16,L:7
415	S1	RBD	T	P	3	0	0.6603	T>N:20,T>A:16,T>S:8,T>I:7,T>P:3,A>T:2,S>N:2	T:123044,N:33,A:27,I:9,S:8,P:4,-:1
501	S1	RBD	N	S	10	0	0.6603	N>Y:86,N>T:48,Y>N:21,N>S:10,N>I:6,N>H:6,T>I:4,S>T:3,H>Y:3,Y>H:3,Y>T:2,Y>F:2,N>R:1,N>K:1,Y>I:1,Y>K:1,T>N:1	Y:66056,N:56787,T:230,I:22,S:16,H:10,K:2,F:2,R:1
1076	S2	-	T	K	3	0	0.6603	T>I:43,T>S:24,T>A:7,T>K:3,A>S:2,I>T:1	T:123000,I:80,S:36,A:7,K:3
29	S1	NTD	T	A	18	1	0.6613	T>I:137,T>S:23,T>A:18,I>T:7,T>N:4,A>S:3,T>Y:2,T>P:1,A>T:1,S>N:1	T:122105,I:461,Y:366,A:150,S:36,N:6,-:1,P:1
241	S1	NTD	L	F	5	0	0.6613	L>I:7,L>F:5,L>V:4,L>S:3,L>Y:1	L:123101,I:7,F:6,-:4,V:4,S:3,Y:1
609	S1	-	A	S	5	0	0.6613	A>S:5,A>V:5	A:123116,V:5,S:5
610	S1	-	V	I	16	0	0.6613	V>I:16,V>F:1	V:123108,I:17,F:1
781	S2	-	V	D	2	0	0.6613	V>F:4,V>I:2,V>D:2,V>A:1,V>L:1	V:123115,F:4,I:3,D:2,L:1,A:1
448	S1	RBD	N	T	3	0	0.6623	N>D:21,N>S:16,N>K:5,N>T:3,S>T:2,T>I:1	N:123070,D:23,S:21,T:6,K:5,I:1
988	S2	-	E	D	8	0	0.6623	E>D:8,E>G:1,E>A:1,E>V:1	E:123115,D:8,G:1,V:1,A:1
1107	S2	-	R	K	25	0	0.6623	R>K:25,R>S:19,R>M:6,R>G:5,K>M:3,S>T:2,G>S:1,T>M:1,R>W:1	R:123041,S:34,K:30,M:13,G:5,T:2,W:1
1161	S2	-	S	P	9	0	0.6623	S>P:9,S>L:4,S>A:4,P>L:3,S>T:1	S:123093,L:14,P:12,A:6,T:1
1176	S2	HR2	V	L	2	0	0.6623	V>F:199,F>V:23,V>I:8,V>A:2,L>F:2,V>L:2	V:121073,F:2039,I:10,L:2,A:2
161	S1	NTD	S	A	6	0	0.6633	S>F:8,S>A:6,S>T:4,S>Y:2,F>Y:2,S>P:2,Y>F:1	S:123079,Y:17,F:16,A:8,T:4,P:2
248	S1	NTD	Y	C	5	0	0.6633	Y>H:139,Y>W:29,Y>S:20,H>Y:15,N>S:8,Y>N:6,H>N:6,Y>L:6,Y>C:5,Y>D:5,Y>F:4,S>C:3,N>D:3,C>S:2,S>N:2,H>S:2,Y>P:1,D>Y:1,L>T:1,S>E:1,R>G:1,Q>Y:1,R>Q:1,S>R:1,S>Q:1,Y>E:1	Y:122250,H:259,-:206,S:198,N:69,W:50,L:32,D:19,C:17,E:7,G:5,F:5,T:4,Q:3,P:1,R:1
835	S2	FP	K	N	6	0	0.6633	K>R:15,K>E:9,K>N:6,K>T:4,T>I:1,N>I:1,K>I:1	K:123080,R:16,E:11,N:9,I:6,T:4
1077	S2	-	T	N	3	0	0.6633	T>I:11,T>A:11,T>S:4,T>N:3,A>S:2,A>T:1	T:123088,I:15,A:13,S:7,N:3
1198	S2	HR2	I	T	6	0	0.6633	I>V:27,I>T:6,I>L:3,I>F:2,V>F:1,V>T:1	I:123077,V:33,T:9,F:4,L:3
108	S1	NTD	T	N	3	0	0.6643	T>I:11,T>S:7,T>A:5,T>N:3,S>N:1	T:123086,I:12,S:11,A:8,-:5,N:4
732	S2	-	T	N	3	0	0.6643	T>I:111,T>A:94,T>S:31,A>T:12,I>T:7,A>S:7,T>N:3,S>T:3,S>A:2,T>K:1,A>V:1,T>P:1	T:121698,A:971,I:350,S:101,N:3,P:1,K:1,V:1
87	S1	NTD	N	D	18	1	0.6653	N>K:18,N>D:18,N>S:16,N>Y:8,N>I:4,N>T:3,N>F:2,N>H:2,D>K:1,D>S:1,D>N:1,N>V:1,Y>F:1	N:123032,D:28,K:22,S:19,Y:10,I:5,F:3,T:3,H:2,V:1,-:1
529	S1	RBD	K	T	3	0	0.6653	K>N:54,K>R:18,K>E:12,K>Q:7,K>M:5,K>T:3,N>T:2,K>I:1,R>K:1	K:122976,N:93,R:19,E:17,Q:9,T:6,M:5,I:1
576	S1	-	V	L	2	0	0.6653	V>I:31,I>V:2,V>L:2,V>F:2,L>F:1,I>L:1	V:123073,I:47,F:3,L:3
941	S2	HR1	T	A	16	1	0.6653	T>S:50,T>I:17,T>A:16,S>T:2,A>I:1,T>K:1,I>T:1,A>T:1,A>S:1	T:122993,S:81,A:26,I:24,-:1,K:1
1100	S2	-	T	K	3	0	0.6653	T>I:25,T>A:7,T>S:5,T>K:3,T>R:1,I>T:1,K>R:1,A>S:1	T:123066,I:37,S:9,A:7,K:5,R:2
1151	S2	-	E	A	4	0	0.6653	E>D:46,E>A:4,E>Q:2,E>K:2,D>E:1,E>V:1,E>G:1	E:123051,D:65,A:4,K:2,Q:2,V:1,G:1
1179	S2	HR2	I	T	6	0	0.6653	I>V:27,I>T:6,I>L:4,L>F:1,I>N:1	I:123081,V:33,T:6,L:4,F:1,N:1
415	S1	RBD	T	A	16	2	0.6663	T>N:20,T>A:16,T>S:8,T>I:7,T>P:3,A>T:2,S>N:2	T:123044,N:33,A:27,I:9,S:8,P:4,-:1
605	S1	-	S	F	3	0	0.6663	S>F:3,S>A:1	S:123122,F:3,A:1
859	S2	-	T	A	15	0	0.6663	T>I:141,T>N:69,T>S:17,N>T:16,T>A:15,I>T:6,S>N:3,I>A:1,A>S:1	T:121725,N:953,I:392,S:33,A:20,-:3
1079	S2	-	P	L	6	0	0.6663	P>S:60,P>T:22,S>T:20,P>L:6,T>S:5,P>H:3,S>L:1	P:122910,S:136,T:69,L:8,H:3
97	S1	NTD	K	R	27	0	0.6673	K>E:124,K>N:58,K>R:27,K>Q:19,K>T:11,N>T:7,K>M:3,E>K:2,Q>E:1,T>M:1,N>K:1	K:122374,E:570,N:92,R:36,T:26,Q:22,M:6
99	S1	NTD	N	D	17	0	0.6673	N>D:17,N>K:16,N>S:15,S>T:1,K>N:1,N>T:1	N:123067,D:22,K:18,S:17,T:2
334	S1	RBD	N	S	9	0	0.6673	N>K:19,N>S:9,N>Y:5,N>T:2,S>T:1	N:123081,K:24,S:10,Y:7,T:4
523	S1	RBD	T	S	4	0	0.6673	T>N:20,T>A:12,T>I:11,T>S:4,T>P:3	T:123036,A:37,N:32,I:13,S:5,P:3
1033	S2	-	V	L	2	0	0.6673	V>A:27,V>I:3,V>L:2,A>V:2,V>G:1	V:123080,A:38,I:4,L:2,G:2
1123	S2	-	S	F	3	0	0.6673	S>A:9,S>F:3,A>T:1,S>T:1	S:123109,A:12,F:3,T:2
12	-	-	S	T	4	1	0.6683	S>F:111,S>C:22,S>P:20,S>A:9,F>Y:8,F>S:4,S>Y:4,S>T:4,Y>F:3,C>Y:3,S>L:1,T>S:1	S:122442,F:586,C:35,P:25,Y:20,A:10,T:6,L:1,-:1
518	S1	RBD	L	I	6	0	0.6683	L>V:14,L>P:9,L>Q:9,L>I:6,V>L:1,P>S:1,P>Q:1	L:123069,V:22,Q:15,P:12,I:7,S:1
596	S1	-	S	T	4	0	0.6683	S>I:14,S>N:10,S>C:7,S>T:4,T>I:2,N>I:2,S>R:1	S:123073,I:30,N:11,C:7,T:4,R:1
759	S2	-	F	L	5	0	0.6683	F>L:5,F>S:3	F:123118,L:5,S:3
891	S2	-	G	V	2	0	0.6683	G>D:45,G>S:4,G>V:2	G:123013,D:106,S:4,V:3
297	S1	NTD	S	L	4	0	0.6693	S>L:4,S>A:4,S>T:3,S>H:1	S:123111,L:6,A:4,T:3,H:1,-:1
519	S1	RBD	H	R	4	0	0.6693	H>Y:30,H>L:22,H>Q:8,H>D:5,H>N:4,H>R:4,H>P:2,H>I:1,Q>L:1,Q>R:1	H:123023,L:42,Y:34,Q:8,R:5,D:5,P:4,N:4,I:1
659	S1	-	S	T	4	0	0.6693	S>L:14,S>P:8,S>A:7,P>L:4,S>T:4,A>T:1,T>A:1	S:123063,L:34,T:10,P:10,A:9
678	S1	-	T	A	16	0	0.6693	T>I:152,T>A:16,T>S:15,T>N:10,T>P:8,I>T:6,T>R:4,S>P:3,T>Y:1,S>N:1,I>P:1	T:122663,I:363,R:30,S:20,A:19,P:15,N:14,-:1,Y:1
964	S2	HR1	K	T	3	0	0.6693	K>R:19,K>E:8,K>N:6,K>T:3,R>K:2,K>I:1,N>I:1,R>I:1	K:123062,R:28,E:14,T:13,N:6,I:3
1106	S2	-	Q	P	2	0	0.6693	Q>K:3,Q>P:2,Q>L:2,Q>R:1,Q>E:1,Q>H:1	Q:123113,K:4,P:3,L:3,R:1,E:1,H:1
321	S1	RBD	Q	K	8	0	0.6703	Q>L:25,Q>R:9,Q>K:8,Q>H:6,Q>P:3,R>K:3,Q>E:1,K>R:1,H>Q:1	Q:123031,L:57,R:13,K:12,H:7,P:5,E:1
786	S2	-	K	N	7	0	0.6703	K>R:26,K>E:11,K>N:7,K>Q:6,N>T:3,K>T:3,T>I:2	K:123057,R:32,E:15,Q:7,N:7,T:6,I:2
1008	S2	-	V	L	2	0	0.6703	V>A:7,V>L:2	V:123115,A:9,L:2
660	S1	-	Y	H	28	1	0.6713	Y>H:28,Y>F:26,Y>C:3,F>S:1,H>Y:1	Y:123057,H:34,F:30,C:4,S:1
785	S2	-	V	G	2	0	0.6713	V>A:26,V>I:22,V>F:10,V>G:2,V>D:1,I>V:1,A>G:1	V:123054,A:29,I:29,F:10,G:3,D:1
97	S1	NTD	K	M	3	0	0.6723	K>E:124,K>N:58,K>R:27,K>Q:19,K>T:11,N>T:7,K>M:3,E>K:2,Q>E:1,T>M:1,N>K:1	K:122374,E:570,N:92,R:36,T:26,Q:22,M:6
231	S1	NTD	I	M	10	0	0.6723	I>T:32,I>V:28,I>M:10,I>L:3,M>T:2,M>L:1	I:123020,T:52,V:37,M:12,L:5
597	S1	-	V	I	16	0	0.6723	V>I:16	V:123108,I:18
815	S2	-	R	K	25	0	0.6723	R>K:25,R>M:7,R>S:2,R>W:1	R:123090,K:26,M:7,S:2,W:1
1052	S2	-	F	Y	3	2	0.6723	F>L:18,F>Y:3,Y>F:2,F>V:2,F>I:2,V>I:1,L>V:1	F:123055,Y:40,L:21,I:7,V:3
1141	S2	-	L	S	4	0	0.6723	L>F:41,L>W:13,L>S:4,L>M:3,F>S:1,L>V:1,F>W:1	L:122982,W:74,F:61,S:5,M:3,V:1
1208	S2	-	Q	K	9	0	0.6723	Q>H:171,Q>E:38,H>Q:10,Q>L:9,Q>K:9,Q>R:7,K>E:4,H>R:2,R>K:1,K>R:1	Q:122749,H:293,E:51,K:11,R:11,L:11
1227	S2	TM	I	M	12	0	0.6723	I>V:21,I>T:13,I>M:12,I>L:11,M>L:4,I>K:1,M>T:1	I:123048,V:28,T:19,L:17,M:13,K:1
220	S1	NTD	F	S	3	0	0.6733	F>L:30,F>V:6,F>I:6,F>Y:3,F>S:3,L>V:3,L>I:2	F:123053,L:39,I:19,V:9,Y:3,S:3
658	S1	-	N	T	3	0	0.6733	N>S:388,S>N:28,N>K:25,N>D:20,N>Y:14,N>H:7,N>T:3,S>T:3,N>I:3,H>Y:1,T>I:1	N:121508,S:1506,K:42,Y:26,D:22,H:10,T:7,I:5
925	S2	HR1	N	K	7	0	0.6733	N>S:17,N>Y:8,N>D:7,N>K:7,N>H:4,H>Y:3,N>I:1	N:123061,S:25,Y:21,D:7,K:7,H:4,I:1
1213	S2	-	P	S	9	0	0.6733	P>S:9,P>Q:2,P>A:1,S>R:1,P>L:1	P:123112,S:9,Q:2,L:1,R:1,A:1
1260	S2	CT	D	G	7	0	0.6733	D>N:114,D>Y:38,D>E:21,D>H:13,H>Y:10,N>H:8,D>G:7,D>A:7,N>D:4,E>A:3,N>Y:3,E>G:3,N>G:1,Y>H:1	D:122659,N:193,Y:189,H:34,E:25,G:14,A:12
702	S2	-	E	K	16	0	0.6743	E>Q:36,E>D:19,E>K:16,E>A:7,K>Q:6,E>V:5,E>G:4,E>T:1,Q>E:1,A>V:1,D>A:1	E:123001,Q:58,D:26,K:20,A:9,V:7,G:4,T:1
740	S2	-	M	K	3	0	0.6743	M>I:100,M>T:27,I>V:11,M>V:10,M>L:8,I>T:4,M>K:3,M>R:1,T>L:1	M:122907,I:115,T:68,V:23,L:9,K:3,R:1
757	S2	-	G	D	6	0	0.6743	G>D:6,G>V:2,G>R:1,G>S:1	G:123114,D:7,V:3,S:1,R:1
987	S2	-	V	L	2	0	0.6743	V>F:40,V>L:2,V>I:2	V:123072,F:50,I:2,L:2
1002	S2	-	Q	L	2	0	0.6743	Q>H:11,Q>E:3,Q>L:2,K>E:1,Q>K:1	Q:123107,H:12,E:4,L:2,K:1
788	S2	-	I	V	15	0	0.6753	I>V:15,I>L:14,I>T:3,I>F:2,I>M:1	I:123084,L:18,V:17,T:4,F:2,M:1
958	S2	HR1	A	D	3	0	0.6753	A>S:27,A>D:3,A>T:1,A>V:1	A:123076,S:45,D:3,V:1,T:1
573	S1	-	T	N	3	0	0.6763	T>I:180,I>T:14,T>A:3,T>N:3,T>P:3,T>S:1	T:122346,I:770,A:3,P:3,N:3,S:1
806	S2	-	L	Q	2	0	0.6763	L>V:4,L>S:3,L>Q:2,L>F:2,L>I:1	L:123113,V:4,Q:3,S:3,F:2,I:1
870	S2	-	I	L	5	0	0.6763	I>V:83,I>T:9,I>L:5	I:123002,V:108,T:10,L:6
986	S2	-	K	N	6	0	0.6763	K>R:15,K>N:6,K>E:4,K>I:2,K>Q:2,K>T:1	K:123088,R:15,N:13,E:4,Q:3,I:2,T:1
1213	S2	-	P	Q	2	0	0.6763	P>S:9,P>Q:2,P>A:1,S>R:1,P>L:1	P:123112,S:9,Q:2,L:1,R:1,A:1
33	S1	NTD	T	A	15	0	0.6773	T>I:67,T>A:15,T>K:10,T>S:6,T>R:3,I>T:3,A>S:2,V>I:1,A>V:1,S>T:1,T>P:1	T:122912,I:156,A:22,K:13,S:12,-:6,R:3,P:1,V:1
499	S1	RBD	P	T	3	0	0.6773	P>S:22,P>L:21,P>H:10,P>R:6,H>R:4,P>T:3,S>T:3,S>H:1,T>R:1,S>R:1,L>S:1,H>L:1	P:122986,S:41,L:37,R:31,H:25,T:6
740	S2	-	M	V	10	0	0.6773	M>I:100,M>T:27,I>V:11,M>V:10,M>L:8,I>T:4,M>K:3,M>R:1,T>L:1	M:122907,I:115,T:68,V:23,L:9,K:3,R:1
744	S2	-	G	D	6	0	0.6773	G>S:12,G>D:6,G>V:2,G>C:1,S>C:1	G:123088,S:23,D:11,V:2,C:2
846	S2	FP	A	T	15	0	0.6773	A>V:152,A>S:89,A>T:15,A>G:9,S>G:7,V>A:3,G>D:2,V>G:1	A:122671,V:274,S:138,G:24,T:17,D:2
1065	S2	-	V	G	2	0	0.6773	V>L:46,V>A:21,V>M:8,M>L:6,V>G:2,L>F:1	V:123008,L:78,A:26,M:11,G:2,F:1
287	S1	NTD	D	V	2	0	0.6783	D>N:21,D>G:18,D>H:18,D>E:12,N>H:6,D>Y:3,H>Y:3,D>A:3,E>A:3,D>V:2,E>G:1,E>K:1	D:123009,H:35,G:30,N:24,E:13,A:6,Y:6,V:2,K:1
299	S1	NTD	T	A	14	0	0.6783	T>I:135,T>A:14,I>T:5,T>K:2,T>H:1	T:122705,I:402,A:16,K:2,H:1
451	S1	RBD	Y	H	28	1	0.6783	Y>H:28,H>Y:1	Y:123047,H:77,-:2
514	S1	RBD	S	A	6	0	0.6783	S>F:33,S>A:6,F>Y:6,S>T:3,S>P:1,Y>F:1,F>S:1,S>Y:1	S:122970,F:133,Y:12,A:7,T:3,P:1
523	S1	RBD	T	P	3	0	0.6783	T>N:20,T>A:12,T>I:11,T>S:4,T>P:3	T:123036,A:37,N:32,I:13,S:5,P:3
867	S2	-	D	V	2	0	0.6783	D>N:19,D>G:15,D>E:13,D>A:6,N>Y:5,D>Y:4,E>G:3,D>V:2,E>A:1	D:123041,G:26,N:22,E:15,Y:11,A:9,V:2
11	-	-	V	A	15	0	0.6793	V>I:55,V>F:20,V>A:15,L>F:2,V>L:2,V>P:1,I>V:1,I>L:1	V:123009,I:69,F:24,A:18,L:4,-:1,P:1
49	S1	NTD	H	R	4	0	0.6793	H>Y:377,H>R:4,H>L:4,H>Q:4,Y>L:2,H>D:1,Y>H:1,Q>R:1	H:122515,Y:590,L:11,R:5,Q:4,D:1
195	S1	NTD	K	N	6	0	0.6793	K>N:6,K>R:2,K>T:1	K:123117,N:6,R:2,T:1
206	S1	NTD	K	N	6	0	0.6793	K>R:14,K>N:6,K>T:4,K>Q:1	K:123101,R:14,N:6,T:4,Q:1
235	S1	NTD	I	V	15	0	0.6793	I>V:15,I>T:11	I:123090,V:20,T:15,-:1
255	S1	NTD	S	A	5	0	0.6793	S>F:152,S>P:28,F>Y:13,F>S:9,S>A:5,S>T:5,S>Y:3,F>P:2,S>G:1,F>L:1,S>W:1,P>S:1,S>C:1	S:122256,F:787,P:44,Y:23,T:5,A:5,L:2,W:2,C:1,G:1
374	S1	RBD	F	Y	3	0	0.6793	F>L:15,F>Y:3,F>I:2,L>I:1,L>S:1	F:123093,L:19,-:5,I:4,Y:3,S:2
593	S1	-	G	S	4	0	0.6793	G>V:5,G>C:4,G>S:4	G:123109,V:7,C:6,S:4
885	S2	-	G	D	7	0	0.6793	G>S:14,G>D:7,G>C:5,G>V:4	G:123093,S:14,D:7,C:5,V:5,-:2
945	S2	HR1	L	I	6	0	0.6793	L>F:13,L>I:6	L:123106,F:14,I:6
960	S2	HR1	N	T	3	0	0.6793	N>S:15,N>D:10,N>K:8,N>T:3,N>H:2,N>Y:2	N:123077,S:22,K:10,D:10,T:3,H:2,Y:2
979	S2	-	D	V	2	0	0.6793	D>Y:12,D>H:5,H>Y:3,D>V:2,D>N:1,D>E:1	D:123085,Y:22,H:9,V:5,E:4,N:1
1170	S2	HR2	S	P	8	0	0.6793	S>F:34,S>A:11,F>Y:9,S>Y:9,S>P:8,S>T:6,Y>F:4,T>A:2,S>L:1	S:122972,F:82,Y:41,A:14,P:10,T:6,L:1
47	S1	NTD	V	A	15	0	0.6803	V>F:29,V>I:18,V>A:15,V>L:5,I>L:3,L>F:2,I>V:1,V>G:1	V:123034,F:38,I:23,A:20,L:9,-:1,G:1
261	S1	NTD	G	W	2	0	0.6803	G>S:54,G>D:44,G>V:41,G>R:31,S>C:18,G>C:13,G>A:11,A>V:11,S>A:10,S>V:9,R>S:5,S>F:3,G>W:2,V>S:2,G>Q:1,V>A:1,S>R:1,D>V:1,R>V:1,R>C:1,V>C:1,G>T:1,G>E:1,W>C:1	G:122596,V:212,S:89,D:65,C:61,R:58,A:35,F:3,W:2,-:2,E:1,T:1,Q:1
667	S1	-	G	S	4	0	0.6803	G>S:4,G>V:2,G>A:1	G:123119,S:4,V:2,A:1
716	S2	-	T	K	3	0	0.6803	T>I:124,I>T:18,T>S:5,T>A:4,T>K:3,I>V:3,T>R:2,T>P:1,M>L:1,I>M:1,I>L:1	T:116840,I:6261,S:7,A:5,K:3,V:3,P:2,L:2,R:2,M:1
922	S2	HR1	L	M	7	0	0.6803	L>F:132,L>M:7,L>S:5,F>L:4,L>V:3,F>S:2,M>V:2,V>L:1	L:122907,F:196,S:9,M:7,V:7
1106	S2	-	Q	L	2	0	0.6803	Q>K:3,Q>P:2,Q>L:2,Q>R:1,Q>E:1,Q>H:1	Q:123113,K:4,P:3,L:3,R:1,E:1,H:1
1132	S2	-	I	M	10	6	0.6803	I>V:72,I>M:10,I>T:7,M>I:6,N>K:5,I>N:5,M>K:3,I>F:2,I>K:2,K>N:1	I:122960,V:89,N:27,M:23,K:15,T:9,F:3
1208	S2	-	Q	R	7	0	0.6803	Q>H:171,Q>E:38,H>Q:10,Q>L:9,Q>K:9,Q>R:7,K>E:4,H>R:2,R>K:1,K>R:1	Q:122749,H:293,E:51,K:11,R:11,L:11
603	S1	-	N	H	5	0	0.6813	N>S:16,N>K:9,N>T:8,N>D:7,N>H:5,N>I:4,N>Y:3,S>T:3,T>I:2,H>Y:1	N:123055,S:22,T:12,K:10,I:8,D:8,H:7,Y:4
949	S2	HR1	Q	R	7	0	0.6813	Q>R:7,Q>K:6,Q>E:5,Q>L:4	Q:123104,R:7,K:6,E:5,L:4
1122	S2	-	V	G	2	0	0.6813	V>L:186,V>M:66,M>L:22,V>A:17,M>V:3,V>G:2,A>V:1,V>F:1	V:122623,L:336,M:126,A:37,G:3,F:1
188	S1	NTD	N	D	15	0	0.6823	N>S:24,N>D:15,N>Y:10,N>K:6,N>T:6,S>T:5,N>H:4,T>S:1	N:123011,S:37,-:24,D:17,T:13,Y:13,K:7,H:4
199	S1	NTD	G	V	2	0	0.6823	G>C:7,G>S:5,G>D:4,G>A:2,G>V:2,G>R:1,S>C:1,A>V:1,S>A:1	G:123092,C:9,D:7,S:5,V:5,A:4,R:3,-:1
220	S1	NTD	F	Y	3	0	0.6823	F>L:30,F>V:6,F>I:6,F>Y:3,F>S:3,L>V:3,L>I:2	F:123053,L:39,I:19,V:9,Y:3,S:3
456	S1	RBD	F	S	3	0	0.6823	F>L:546,L>F:54,L>V:7,F>V:5,F>S:3,V>I:1,F>Y:1	F:115250,L:7846,V:25,S:3,Y:1,I:1
600	S1	-	P	L	6	0	0.6823	P>S:8,P>L:6,S>T:1,P>A:1	P:123104,L:12,S:8,T:1,A:1
651	S1	-	I	T	6	0	0.6823	I>V:44,I>T:6,I>M:2	I:123067,V:51,T:6,M:2
746	S2	-	S	T	4	0	0.6823	S>T:4,S>P:1,S>L:1,S>A:1	S:123119,T:4,P:1,L:1,A:1
761	S2	-	T	A	15	1	0.6823	T>I:33,T>A:15,T>S:6,T>R:5,A>S:3,A>T:1,T>K:1	T:123019,I:57,R:22,A:17,S:10,K:1
895	S2	-	Q	L	2	0	0.6823	Q>L:2,Q>H:2,Q>K:1,Q>E:1	Q:123119,H:3,L:2,K:1,E:1
1041	S2	-	D	E	7	0	0.6823	D>G:10,D>E:7,D>N:3,D>A:1	D:123097,G:15,E:9,N:4,A:1
30	S1	NTD	N	H	5	0	0.6833	N>S:25,N>K:16,N>I:8,N>H:5,N>T:5,N>Y:5,N>D:5,S>T:2,H>Y:1,N>G:1,T>I:1	N:122658,T:373,S:34,K:19,Y:14,I:11,D:8,H:5,-:3,G:1
57	S1	NTD	P	S	9	0	0.6833	P>S:9,P>L:6,P>H:1	P:123105,S:14,L:6,H:1
332	S1	RBD	I	V	15	15	0.6833	I>V:15,V>I:15,I>T:7,I>L:1,I>R:1,M>L:1,I>M:1	I:119357,V:3757,T:8,L:2,R:1,M:1
696	S2	-	T	N	3	0	0.6833	T>I:8,T>S:6,T>A:5,T>N:3,T>P:3	T:123097,I:10,S:7,A:6,P:3,N:3
1181	S2	HR2	K	E	13	0	0.6833	K>R:30,K>N:29,K>Q:16,K>E:13,K>I:8,K>T:4,N>I:2,T>I:1,N>T:1,R>I:1	K:122956,N:49,I:48,R:37,Q:16,E:13,T:7
161	S1	NTD	S	T	4	0	0.6843	S>F:8,S>A:6,S>T:4,S>Y:2,F>Y:2,S>P:2,Y>F:1	S:123079,Y:17,F:16,A:8,T:4,P:2
474	S1	RBD	Q	P	2	0	0.6843	Q>H:26,Q>K:13,Q>E:8,Q>R:7,Q>P:2,R>K:2	Q:123053,H:35,K:20,E:9,R:7,P:2
757	S2	-	G	V	2	0	0.6843	G>D:6,G>V:2,G>R:1,G>S:1	G:123114,D:7,V:3,S:1,R:1
796	S2	-	D	G	7	0	0.6843	Y>D:93,D>Y:67,Y>H:59,D>H:31,D>N:12,H>Y:12,H>D:9,Y>F:8,D>G:7,D>E:5,N>H:3,Y>C:3,Y>V:1,D>C:1,D>S:1,Y>S:1,G>V:1,E>G:1	D:64489,Y:58350,H:231,N:19,G:15,F:8,C:5,E:5,V:2,S:2
1145	S2	-	L	V	2	0	0.6843	L>F:4,L>I:2,L>V:2	L:123118,F:4,V:2,I:2
1158	S2	-	N	H	5	0	0.6843	N>S:14,N>D:7,N>H:5,N>I:3,N>K:2,N>T:2,S>T:1,N>Y:1,H>Y:1	N:123084,S:16,D:9,H:5,T:4,I:3,Y:3,K:2
57	S1	NTD	P	L	6	0	0.6853	P>S:9,P>L:6,P>H:1	P:123105,S:14,L:6,H:1
77	S1	NTD	K	E	13	0	0.6853	K>N:72,K>T:58,K>R:38,K>E:13,K>M:9,N>T:5,R>K:2,N>K:2,M>I:1,R>G:1,K>Q:1,N>Y:1,T>M:1,K>H:1,T>K:1	K:122291,T:558,N:122,R:119,M:15,E:13,-:3,Q:1,H:1,Y:1,I:1,G:1
87	S1	NTD	N	T	3	0	0.6853	N>K:18,N>D:18,N>S:16,N>Y:8,N>I:4,N>T:3,N>F:2,N>H:2,D>K:1,D>S:1,D>N:1,N>V:1,Y>F:1	N:123032,D:28,K:22,S:19,Y:10,I:5,F:3,T:3,H:2,V:1,-:1
121	S1	NTD	N	S	8	0	0.6853	N>D:12,N>S:8,N>Y:2,N>I:1,S>T:1,N>K:1	N:123095,D:14,S:10,Y:4,I:1,K:1,T:1
159	S1	NTD	V	L	2	0	0.6853	V>I:42,V>F:14,V>A:11,V>L:2	V:123031,I:59,A:18,F:14,-:2,L:2
188	S1	NTD	N	K	6	0	0.6853	N>S:24,N>D:15,N>Y:10,N>K:6,N>T:6,S>T:5,N>H:4,T>S:1	N:123011,S:37,-:24,D:17,T:13,Y:13,K:7,H:4
360	S1	RBD	N	S	8	0	0.6853	N>S:8,N>D:5,N>K:5,N>Y:4,N>T:1,S>T:1,N>H:1	N:123095,S:10,K:7,Y:6,D:5,T:2,H:1
384	S1	RBD	P	T	3	0	0.6853	P>S:59,P>L:44,S>A:6,P>H:5,P>T:3,P>A:2,A>V:2,P>R:1,V>L:1,L>R:1,R>H:1,S>R:1	P:122836,L:160,S:102,H:10,A:9,R:3,T:3,V:3
486	S1	RBD	F	Y	3	0	0.6853	P>S:124,V>A:51,F>V:45,V>F:28,S>P:23,V>I:17,F>L:16,P>F:15,F>S:13,F>P:7,S>V:6,L>F:6,P>L:6,P>H:4,S>F:4,A>V:4,V>S:3,F>Y:3,S>L:3,L>V:2,F>I:2,S>H:2,L>S:2,A>E:2,V>L:2,F>T:1,S>Y:1,S>A:1,L>H:1,I>V:1,L>I:1,V>G:1,E>G:1,I>L:1	F:81262,P:20111,V:20055,S:1497,A:101,I:43,L:41,H:7,Y:4,G:2,E:2,T:1
667	S1	-	G	V	2	0	0.6853	G>S:4,G>V:2,G>A:1	G:123119,S:4,V:2,A:1
1003	S2	-	S	G	4	0	0.6853	S>I:14,S>N:6,S>G:4,S>C:1,N>I:1	S:123081,I:32,N:7,G:5,C:1
1019	S2	-	R	S	5	0	0.6853	R>S:5,R>K:2,R>T:2,R>I:1	R:123114,S:7,T:2,K:2,I:1
1127	S2	-	D	N	18	1	0.6853	D>G:41,D>N:18,D>E:13,D>Y:9,D>A:8,E>G:5,G>A:3,N>Y:3,G>Y:1,H>Y:1,N>H:1,D>V:1,N>D:1,E>A:1,V>Y:1,A>V:1	D:122946,G:99,Y:23,N:20,A:16,E:16,V:5,H:1
1175	S2	HR2	S	A	5	0	0.6853	S>L:5,S>A:5,S>T:3,S>Q:1,T>S:1,A>T:1,S>P:1	S:123104,L:9,T:6,A:5,P:1,Q:1
66	S1	NTD	H	Q	10	0	0.6863	H>R:43,H>Y:27,H>Q:10,H>N:8,H>P:7,H>L:3,N>D:2,H>D:1,Q>N:1,R>Q:1,Q>R:1	H:122977,R:72,Y:35,Q:15,P:11,N:10,L:3,D:3
228	S1	NTD	D	V	2	0	0.6863	D>H:42,D>E:15,H>Y:11,D>N:9,D>Y:8,N>H:5,D>G:4,D>V:2,D>A:2,E>G:2,D>I:1,Y>V:1,N>Y:1,A>V:1,G>A:1	D:122951,H:81,Y:44,N:17,E:16,G:8,V:5,A:3,I:1
489	S1	RBD	Y	H	26	0	0.6863	Y>H:26,Y>F:1	Y:123096,H:29,F:1
730	S2	-	S	A	5	1	0.6863	S>F:20,S>A:5,S>Y:2,F>Y:2,S>P:1,S>K:1,S>T:1,A>S:1	S:123039,F:74,A:6,Y:4,K:1,P:1,T:1
891	S2	-	G	S	4	0	0.6863	G>D:45,G>S:4,G>V:2	G:123013,D:106,S:4,V:3
964	S2	HR1	K	N	6	0	0.6863	K>R:19,K>E:8,K>N:6,K>T:3,R>K:2,K>I:1,N>I:1,R>I:1	K:123062,R:28,E:14,T:13,N:6,I:3
1002	S2	-	Q	H	11	0	0.6863	Q>H:11,Q>E:3,Q>L:2,K>E:1,Q>K:1	Q:123107,H:12,E:4,L:2,K:1
1238	S2	CT	T	S	4	0	0.6863	T>I:49,T>N:32,T>A:8,T>S:4	T:122991,I:82,N:38,A:11,S:4
239	S1	NTD	Q	E	2	0	0.6873	Q>R:21,Q>L:8,Q>K:7,Q>H:7,R>K:4,Q>E:2,K>R:1,K>E:1	Q:123062,R:34,K:12,L:8,H:7,E:3
357	S1	RBD	R	S	5	0	0.6873	R>K:44,R>I:7,R>T:6,R>S:5,S>T:2,I>S:1,T>I:1	R:123033,K:61,I:14,T:11,S:7
487	S1	RBD	N	D	16	0	0.6873	N>D:16,N>K:6,N>T:5,N>I:4,N>S:4,N>H:1,T>N:1	N:123087,D:16,T:8,K:6,S:4,I:4,H:1
11	-	-	V	L	2	0	0.6883	V>I:55,V>F:20,V>A:15,L>F:2,V>L:2,V>P:1,I>V:1,I>L:1	V:123009,I:69,F:24,A:18,L:4,-:1,P:1
534	S1	RBD	V	G	2	0	0.6883	V>I:27,V>F:8,V>A:6,V>L:5,I>L:4,V>G:2,L>F:2,I>V:2	V:123052,I:36,F:14,L:13,A:9,G:2
544	S1	-	N	Y	3	0	0.6883	N>S:4,N>Y:3,N>T:2,N>I:1,N>K:1	N:123114,S:5,Y:3,T:2,K:1,I:1
573	S1	-	T	P	3	0	0.6883	T>I:180,I>T:14,T>A:3,T>N:3,T>P:3,T>S:1	T:122346,I:770,A:3,P:3,N:3,S:1
758	S2	-	S	T	4	0	0.6883	S>G:10,S>I:8,S>T:4,S>R:1,T>I:1	S:123084,I:23,G:14,T:4,R:1
939	S2	HR1	S	T	4	0	0.6883	S>F:157,F>Y:15,F>S:11,S>A:7,F>L:4,S>Y:4,S>T:4,S>C:2,S>P:1,A>T:1	S:118616,F:4463,Y:26,A:8,L:5,T:5,C:2,P:1
982	S2	-	S	T	4	0	0.6883	S>A:86,A>S:41,S>L:13,S>T:4,S>K:1	S:117233,A:5870,L:18,T:4,K:1
1093	S2	-	G	S	4	0	0.6883	G>S:4,G>C:1	G:123120,S:5,C:1
1157	S2	-	K	R	22	0	0.6883	K>N:29,K>R:22,K>E:8,K>T:4,T>M:2,K>M:2,N>T:1,N>Y:1,K>Q:1	K:123037,N:37,R:29,E:8,M:6,T:6,Q:2,Y:1
1184	S2	HR2	D	V	2	0	0.6883	D>N:42,D>E:22,D>Y:19,D>G:17,D>H:8,N>Y:6,H>Y:3,E>D:2,D>V:2,N>H:2,D>A:2,E>G:1,Y>H:1,N>D:1,E>A:1	D:122923,Y:78,N:52,E:30,G:20,H:18,A:3,V:2
242	S1	NTD	L	V	2	0	0.6893	L>F:61,L>I:16,L>P:7,L>H:7,L>V:2,H>R:1,L>R:1,F>L:1,P>H:1,L>A:1	L:122456,-:489,F:85,H:48,I:25,P:16,R:4,V:2,A:1
285	S1	NTD	I	V	14	0	0.6893	I>V:14,I>L:5	I:123106,V:15,L:5
657	S1	-	N	D	16	0	0.6893	N>D:16,N>K:12,N>Y:10,N>S:7,N>H:6,T>I:1,S>T:1,N>T:1,N>I:1	N:123060,D:20,K:16,Y:12,S:7,H:6,T:3,I:2
969	S2	HR1	N	T	3	0	0.6893	K>N:50,N>K:34,K>R:10,N>S:7,N>T:3,N>H:1,K>T:1,R>K:1	N:64405,K:58696,R:11,S:9,T:4,H:1
976	S2	-	V	G	2	0	0.6893	V>F:14,V>A:7,V>I:5,V>G:2	V:123092,F:19,A:7,I:5,G:2,-:1
1050	S2	-	M	V	8	0	0.6893	M>I:59,M>L:9,M>V:8,I>V:7,M>T:4,I>T:3,M>R:1	M:123016,I:72,V:17,T:10,L:10,R:1
1143	S2	-	P	T	3	0	0.6893	P>L:63,P>S:50,P>H:17,L>F:15,S>T:5,P>T:3,L>P:3,L>R:1,S>L:1	P:119114,L:3853,S:102,H:25,F:23,T:8,R:1
74	S1	NTD	N	T	3	0	0.6903	N>S:26,N>K:18,N>H:10,N>D:10,N>Y:6,N>I:5,H>Y:4,S>T:4,N>T:3,N>G:1,D>N:1	N:123003,S:35,K:24,Y:18,D:16,H:10,T:10,I:7,-:2,G:1
305	S1	-	S	T	4	0	0.6903	S>A:6,S>T:4,S>Y:1	S:123114,A:7,T:4,Y:1
317	S1	-	N	S	8	0	0.6903	N>S:8,N>Y:1,S>T:1	N:123112,S:12,Y:1,T:1
420	S1	RBD	D	V	2	0	0.6903	D>N:51,D>A:7,D>G:4,N>Y:3,D>V:2,D>Y:2,E>A:1,E>G:1,D>E:1,N>D:1	D:123029,N:65,A:14,Y:9,G:6,V:2,E:1
710	S2	-	N	D	16	1	0.6903	N>D:16,N>S:15,N>K:8,N>T:2,N>Y:2,N>H:1,S>T:1,D>N:1,D>V:1	N:123070,S:19,D:18,K:9,T:5,Y:3,H:1,V:1
824	S2	FP	N	D	17	0	0.6903	N>S:18,N>D:17,N>Y:8,N>K:5,N>T:2,N>H:2	N:123067,D:20,S:20,Y:10,K:5,T:2,H:2
894	S2	-	L	S	4	0	0.6903	L>S:4,L>F:2	L:123119,S:5,F:2
280	S1	NTD	N	D	15	0	0.6913	N>D:15,N>S:14,N>T:2,N>C:1,S>C:1	N:123086,D:17,S:17,C:4,T:2
754	S2	-	L	V	2	0	0.6913	L>F:30,L>S:11,F>L:5,L>V:2,L>W:1	L:123057,F:45,S:21,V:2,W:1
961	S2	HR1	T	S	4	0	0.6913	T>M:56,T>A:18,T>S:4,M>T:2,A>S:2,A>T:1	T:122923,M:172,A:25,S:6
100	S1	NTD	I	M	11	0	0.6923	I>V:25,I>T:22,I>L:14,I>M:11,M>L:2,M>T:1,M>R:1	I:123020,T:40,V:27,L:19,M:17,-:2,R:1
253	S1	NTD	D	V	2	0	0.6923	D>G:215,D>N:40,D>Y:18,D>A:14,D>E:10,G>D:9,A>V:8,N>Y:8,G>V:6,G>A:5,N>D:4,G>S:4,E>G:3,E>D:2,D>V:2,D>H:1,H>Y:1,N>H:1,V>Y:1	D:119218,G:3561,N:182,Y:74,A:40,V:31,E:13,S:5,H:2
496	S1	RBD	G	V	2	0	0.6923	G>S:59,S>G:19,S>N:8,G>D:4,S>T:4,G>V:2,S>K:1,G>N:1,G>A:1,G>C:1,S>C:1,S>V:1	G:115512,S:7576,N:18,V:7,T:4,D:4,C:3,A:1,K:1
589	S1	-	P	Q	2	0	0.6923	P>S:16,P>Q:2,P>T:1,P>L:1	P:123102,S:20,Q:2,L:1,T:1
759	S2	-	F	S	3	0	0.6923	F>L:5,F>S:3	F:123118,L:5,S:3
287	S1	NTD	D	A	3	0	0.6933	D>N:21,D>G:18,D>H:18,D>E:12,N>H:6,D>Y:3,H>Y:3,D>A:3,E>A:3,D>V:2,E>G:1,E>K:1	D:123009,H:35,G:30,N:24,E:13,A:6,Y:6,V:2,K:1
373	S1	RBD	S	A	5	0	0.6933	S>P:45,P>S:38,S>L:10,S>A:5,P>L:5,P>T:3,S>T:2,P>A:1,T>A:1	S:65154,P:57896,L:64,A:7,T:5
471	S1	RBD	E	D	7	0	0.6933	E>Q:80,E>A:8,E>G:7,E>D:7,E>V:4,K>Q:1,E>K:1,V>A:1,G>V:1,A>G:1	E:122968,Q:113,G:17,A:12,D:8,V:7,K:1
540	S1	RBD	N	Y	3	0	0.6933	N>S:12,N>D:11,N>K:11,N>H:7,N>I:3,N>Y:3,N>T:2,S>T:2,H>R:1,H>Y:1,T>I:1	N:123053,S:19,K:16,D:13,T:7,H:7,I:6,Y:4,R:1
156	S1	NTD	E	K	9	0	0.6943	E>Q:40,E>D:37,E>G:20,G>E:14,E>K:9,E>V:6,K>Q:5,E>A:4,A>V:3,G>A:2,G>R:1,D>H:1,G>V:1	E:84979,-:33494,G:4507,Q:66,D:37,V:16,K:9,R:9,A:7,C:1,H:1
603	S1	-	N	Y	3	0	0.6943	N>S:16,N>K:9,N>T:8,N>D:7,N>H:5,N>I:4,N>Y:3,S>T:3,T>I:2,H>Y:1	N:123055,S:22,T:12,K:10,I:8,D:8,H:7,Y:4
620	S1	-	V	I	13	0	0.6943	V>I:13,V>F:8,V>L:5,I>L:1,V>A:1	V:123092,I:16,F:9,L:6,-:2,A:1
744	S2	-	G	V	2	0	0.6943	G>S:12,G>D:6,G>V:2,G>C:1,S>C:1	G:123088,S:23,D:11,V:2,C:2
753	S2	-	L	V	2	0	0.6943	L>V:2,L>F:2	L:123122,V:2,F:2
914	S2	-	N	Y	3	0	0.6943	N>S:8,N>D:4,N>Y:3,T>I:1,S>T:1,N>K:1	N:123108,S:8,D:4,Y:3,K:1,T:1,I:1
991	S2	-	V	G	2	0	0.6943	V>L:5,V>A:2,V>G:2,V>M:1	V:123113,L:5,G:4,A:3,M:1
1066	S2	-	T	S	4	0	0.6943	T>N:25,T>A:6,T>S:4,T>I:4,T>P:1,S>N:1	T:123062,N:43,A:10,I:5,S:5,P:1
1077	S2	-	T	S	4	0	0.6943	T>I:11,T>A:11,T>S:4,T>N:3,A>S:2,A>T:1	T:123088,I:15,A:13,S:7,N:3
1199	S2	HR2	D	A	3	0	0.6943	D>N:81,D>G:19,D>H:18,D>Y:17,N>H:12,H>Y:11,N>D:9,D>E:4,D>A:3,N>G:1,V>A:1,G>V:1,E>G:1,A>V:1,D>V:1	D:122745,N:228,Y:54,H:46,G:39,E:6,V:4,A:4
914	S2	-	N	S	8	0	0.6953	N>S:8,N>D:4,N>Y:3,T>I:1,S>T:1,N>K:1	N:123108,S:8,D:4,Y:3,K:1,T:1,I:1
938	S2	HR1	L	V	2	0	0.6953	L>F:256,L>I:28,F>L:10,L>P:3,L>V:2,I>V:2	L:122673,F:415,I:31,V:4,P:3
476	S1	RBD	G	D	6	0	0.6963	G>S:100,G>D:6,G>V:3,G>A:2,S>A:2,S>D:2	G:122912,S:197,D:10,A:4,V:3
1162	S2	-	P	T	3	0	0.6963	P>S:222,P>L:127,S>R:14,S>A:10,P>R:9,P>Q:8,S>T:8,R>Q:6,P>A:5,A>T:4,L>P:3,P>T:3,S>P:2,Q>R:2,L>Q:2,T>A:2,S>L:1,L>S:1,S>Q:1,L>A:1	P:121754,L:662,S:605,R:40,T:23,A:22,Q:20
1194	S2	HR2	N	S	8	0	0.6963	N>S:8,N>T:5,N>Y:5,N>H:4,N>I:2,N>D:1,N>K:1	N:123097,S:9,Y:6,T:5,H:4,I:3,K:1,D:1
278	S1	NTD	K	Q	7	1	0.6973	K>E:16,K>N:14,K>R:9,K>Q:7,K>I:1,K>M:1,Q>K:1	K:123069,N:19,E:18,R:10,Q:8,M:1,I:1
673	S1	-	S	R	5	0	0.6973	S>T:42,S>G:15,S>I:11,S>R:5,R>G:2,T>K:1,T>I:1,T>S:1	S:123003,T:71,G:28,I:16,R:7,K:1
836	S2	FP	Q	P	2	0	0.6973	Q>R:39,Q>H:31,Q>L:29,Q>K:19,Q>E:17,K>R:4,P>L:3,Q>P:2,H>P:2,R>K:2,K>E:2,R>Q:2,H>R:2	Q:122883,R:62,L:54,H:49,K:37,E:27,-:9,P:5
1270	S2	CT	L	V	2	0	0.6973	L>S:8,L>V:2	L:123114,S:9,V:3
137	S1	NTD	N	Y	3	0	0.6983	N>S:29,N>D:22,N>K:17,N>I:6,N>M:4,N>Y:3,S>T:2,N>T:1,N>V:1,N>H:1,N>W:1	N:123019,S:36,D:23,K:23,I:6,T:5,M:4,-:4,Y:3,H:1,V:1,W:1
269	S1	NTD	Y	H	25	0	0.6983	Y>H:25,Y>F:6,Y>C:4,H>N:3,Y>N:1	Y:123079,H:30,F:6,N:6,C:5
434	S1	RBD	I	M	10	0	0.6983	I>V:59,I>M:10,I>T:7,I>L:4,M>L:2	I:123033,V:69,M:10,T:8,L:6
571	S1	-	D	E	7	1	0.6983	D>G:14,D>E:7,D>Y:3,D>N:1,D>V:1,E>D:1,D>H:1,E>G:1	D:123093,G:17,E:8,Y:5,N:1,H:1,V:1
1115	S2	-	I	L	5	0	0.6983	I>V:51,I>T:12,I>L:5,V>F:2,I>M:1,S>N:1,T>S:1	I:123036,V:63,T:17,L:5,F:2,N:1,S:1,M:1
31	S1	NTD	S	T	4	0	0.6993	S>F:35,S>A:5,S>T:4,S>P:4,F>S:2,N>T:1,S>N:1	S:122606,N:361,F:90,-:37,T:14,P:13,A:5
401	S1	RBD	V	I	14	0	0.6993	V>L:21,V>I:14,I>L:6,V>G:1,V>A:1	V:123063,L:43,I:18,G:1,A:1
930	S2	HR1	A	V	14	0	0.6993	A>V:14,A>G:2,V>F:2,A>P:1,V>G:1	A:123103,V:16,G:3,F:3,P:1
1063	S2	-	L	V	2	0	0.6993	L>F:101,L>M:3,F>L:3,L>V:2,L>S:1	L:122964,F:156,M:3,V:2,S:1
1151	S2	-	E	Q	2	0	0.6993	E>D:46,E>A:4,E>Q:2,E>K:2,D>E:1,E>V:1,E>G:1	E:123051,D:65,A:4,K:2,Q:2,V:1,G:1
348	S1	RBD	A	E	3	0	0.7003	A>S:109,A>T:40,A>V:8,A>P:7,S>A:4,A>E:3,S>P:3,S>G:1,S>T:1,V>S:1,T>S:1,T>A:1	A:122782,S:228,T:78,V:17,P:14,E:6,G:1
811	S2	-	K	R	21	1	0.7003	K>R:21,K>T:9,K>N:7,K>I:5,K>E:3,K>Q:3,K>S:1,N>I:1,R>I:1,T>I:1,R>K:1	K:123056,R:24,I:18,T:10,N:8,Q:3,E:3,-:3,S:1
196	S1	NTD	N	Y	3	0	0.7013	N>S:9,N>H:3,N>Y:3,N>D:2,N>I:2,H>Y:1,N>T:1,N>K:1,T>I:1,S>T:1	N:123100,S:9,Y:5,I:4,H:3,D:2,T:2,K:1
207	S1	NTD	H	Q	10	0	0.7013	H>Y:33,H>R:18,H>Q:10,H>N:9,H>L:9,Q>R:3,Q>L:1	H:123026,Y:41,R:27,N:12,L:10,Q:10
239	S1	NTD	Q	K	7	0	0.7013	Q>R:21,Q>L:8,Q>K:7,Q>H:7,R>K:4,Q>E:2,K>R:1,K>E:1	Q:123062,R:34,K:12,L:8,H:7,E:3
375	S1	RBD	S	A	5	0	0.7013	S>F:35,F>S:22,L>F:10,F>L:9,S>A:5,S>P:4,F>Y:3,S>T:1,S>Y:1	S:65281,F:57695,L:108,-:22,Y:9,A:6,P:4,T:1
659	S1	-	S	P	8	0	0.7013	S>L:14,S>P:8,S>A:7,P>L:4,S>T:4,A>T:1,T>A:1	S:123063,L:34,T:10,P:10,A:9
783	S2	-	A	T	13	0	0.7013	A>V:52,A>S:37,A>T:13,A>E:8,A>K:3,A>G:3,E>K:2,S>A:1,S>G:1,S>T:1,A>D:1	A:122966,V:68,S:57,T:15,E:8,K:6,G:5,D:1
1189	S2	HR2	V	A	15	0	0.7013	V>I:31,V>F:21,V>A:15,I>V:1	V:123041,I:35,F:32,A:18
51	S1	NTD	T	A	13	0	0.7023	T>I:77,T>A:13,T>N:7,T>S:5,T>P:3,A>S:1,I>T:1	T:122891,I:201,A:16,N:8,S:7,P:3
134	S1	NTD	Q	K	7	0	0.7023	Q>H:16,Q>L:16,Q>R:16,Q>E:13,Q>K:7,Q>S:1,H>T:1,Q>P:1,H>R:1,Q>F:1,R>K:1	Q:123032,L:26,R:23,H:16,E:16,K:9,P:1,F:1,T:1,S:1
135	S1	NTD	F	S	3	0	0.7023	F>L:19,F>S:3,F>I:2,I>V:1,L>I:1,F>Q:1,F>V:1	F:123093,L:22,V:4,I:3,S:3,Q:1
450	S1	RBD	N	Y	3	0	0.7023	N>D:268,D>N:26,N>K:17,N>I:9,N>S:3,N>Y:3,N>Q:3	N:118540,D:4523,K:28,I:15,Y:7,-:5,Q:4,S:4
697	S2	-	M	L	6	0	0.7023	M>I:42,M>L:6,M>V:2,M>K:1,I>V:1	M:123068,I:47,L:7,V:3,K:1
1192	S2	HR2	N	D	14	1	0.7023	N>S:16,N>D:14,N>H:14,N>K:9,S>T:5,N>T:5,N>Y:2,T>I:2,Y>H:1,D>N:1,N>I:1,H>Y:1	N:123033,S:22,H:19,D:17,T:16,K:10,Y:6,I:3
356	S1	RBD	K	Q	7	0	0.7033	K>T:62,K>R:43,K>N:21,T>K:9,K>E:8,K>Q:7,R>K:3,K>M:3,N>T:2,R>Q:1,T>M:1,R>Y:1	K:118442,T:4562,R:59,N:34,Q:13,E:10,M:5,Y:1
552	S1	-	L	V	2	1	0.7033	L>I:31,L>F:28,L>V:2,L>E:1,V>L:1,I>V:1,I>L:1	L:123045,I:42,F:33,V:5,E:1
687	S2	-	V	A	13	0	0.7033	V>I:64,V>L:34,V>A:13,I>L:11,I>V:2,V>G:1,V>S:1,L>V:1	V:122952,I:86,L:65,A:19,S:2,-:1,G:1
1188	S2	HR2	E	G	9	0	0.7033	E>D:61,E>K:12,E>A:10,E>G:9,E>Q:5,A>V:3,D>V:2,E>V:2,K>Q:2,D>E:1,K>E:1,G>A:1	E:122976,D:82,V:19,K:17,A:16,G:9,Q:7
13	-	-	S	R	5	0	0.7043	S>I:37,S>T:25,S>G:13,S>C:12,S>N:11,S>R:5,T>I:5,T>S:2,G>S:1	S:121530,I:1507,T:31,G:20,C:16,N:15,R:6,-:1
1241	S2	CT	C	R	2	0	0.7043	C>F:21,C>Y:11,C>S:4,Y>F:4,C>R:2,C>G:2,S>G:1	C:123053,F:44,Y:15,S:4,-:4,G:4,R:2
200	S1	NTD	Y	N	3	0	0.7053	Y>C:31,Y>H:29,Y>N:3,C>S:2,Y>F:2,H>Y:2,Y>S:1,C>Y:1,Y>D:1	Y:122726,C:334,H:38,-:19,S:3,N:3,F:2,D:1
487	S1	RBD	N	K	6	0	0.7053	N>D:16,N>K:6,N>T:5,N>I:4,N>S:4,N>H:1,T>N:1	N:123087,D:16,T:8,K:6,S:4,I:4,H:1
1049	S2	-	L	V	2	0	0.7053	L>I:24,L>V:2,I>V:2,L>F:1,L>P:1	L:123084,I:36,V:4,F:1,P:1
48	S1	NTD	L	V	2	0	0.7063	L>V:2,L>I:2	L:123122,V:2,I:2
435	S1	RBD	A	T	13	0	0.7063	A>S:36,A>T:13,A>V:4,S>T:1,T>S:1	A:123040,S:64,T:18,V:4
441	S1	RBD	L	V	2	0	0.7063	L>F:39,L>R:13,L>I:10,L>P:3,L>V:2,L>H:2,I>L:1,F>L:1,H>R:1,I>R:1	L:123032,F:44,R:25,I:13,P:5,V:4,H:3
866	S2	-	T	S	4	0	0.7063	T>S:4,T>P:2,T>I:1	T:123119,S:4,P:2,I:1
934	S2	HR1	I	M	10	0	0.7063	I>V:62,I>M:10,I>L:7,I>T:4,M>L:1,V>I:1,V>F:1,M>T:1	I:123022,V:79,M:11,L:8,T:5,F:1
10	-	-	L	Q	2	0	0.7073	L>I:17,L>Q:2,L>V:1,L>P:1,I>L:1	L:123099,I:21,Q:3,V:1,P:1,-:1
62	S1	NTD	V	G	2	0	0.7073	V>I:63,V>L:52,V>F:14,I>L:13,L>F:5,V>A:4,V>G:2,I>V:2	V:122917,L:91,I:88,F:24,A:4,G:2
637	S1	-	S	A	5	0	0.7073	S>F:13,S>A:5,S>Y:2,S>T:1,S>C:1	S:123100,F:15,A:7,Y:2,T:1,C:1
725	S2	-	E	Q	2	0	0.7073	E>D:19,E>K:3,E>Q:2,D>E:1	E:123099,D:22,K:3,Q:2
889	S2	-	G	V	2	0	0.7073	G>S:7,G>A:2,G>V:2,S>F:1	G:123114,S:7,V:2,A:2,F:1
935	S2	HR1	Q	K	7	0	0.7073	Q>K:7,Q>E:7,Q>L:2,K>R:1,Q>H:1,Q>R:1	Q:123104,K:9,E:7,R:3,L:2,H:1
1131	S2	-	G	E	8	0	0.7073	G>A:16,G>E:8,G>R:5,V>A:1,G>V:1,E>A:1	G:123083,A:24,E:10,R:8,V:1
1138	S2	-	Y	N	3	0	0.7073	Y>H:6,Y>C:4,Y>N:3,C>Y:1,Y>F:1	Y:123110,H:7,C:5,N:3,F:1
230	S1	NTD	P	L	5	0	0.7083	P>S:12,P>L:5,P>Q:2,P>T:1,S>T:1	P:123092,S:20,L:10,Q:2,T:2
273	S1	NTD	R	K	19	0	0.7093	R>S:33,R>K:19,R>M:12,S>T:4,T>M:3,R>T:1,R>G:1,K>M:1	R:122978,S:92,M:24,K:22,T:9,G:1
324	S1	RBD	E	G	9	0	0.7093	E>Q:32,E>K:20,E>D:14,E>G:9,E>A:7,K>Q:4,E>V:3,A>V:2,G>V:1,K>E:1,D>V:1,G>A:1	E:123003,Q:47,K:36,D:14,A:10,G:9,V:7
670	S1	-	I	L	5	0	0.7093	I>V:113,I>M:44,M>L:5,I>L:5,I>T:5,V>I:4,M>I:3,I>F:1	I:122905,V:154,M:50,L:11,T:5,F:1
1092	S2	-	E	K	13	0	0.7093	E>D:41,E>K:13,E>G:7,E>A:5,E>Q:4,E>V:3,A>V:2,G>A:1,D>E:1,K>Q:1	E:123007,D:55,K:24,G:16,A:9,V:8,Q:7
1180	S2	HR2	Q	H	10	0	0.7093	Q>K:42,Q>R:13,Q>H:10,Q>L:10,K>R:5,Q>E:4,R>K:3,Q>P:1,Q>V:1,K>E:1	Q:123023,K:51,R:19,L:13,H:12,E:6,P:1,V:1
1261	S2	CT	S	A	5	0	0.7093	S>F:30,S>P:22,S>Y:7,S>T:7,F>Y:6,S>A:5,P>S:1,Y>F:1,C>Y:1,S>C:1	S:122994,F:53,P:35,Y:30,T:7,A:6,C:1
440	S1	RBD	N	T	3	0	0.7103	K>N:282,N>K:153,K>R:34,N>S:8,N>Y:5,N>D:5,S>T:4,N>T:3,N>H:1,N>I:1,T>I:1	N:68092,K:54961,R:37,T:10,S:9,Y:6,D:5,I:4,-:1,H:1
670	S1	-	I	T	5	0	0.7103	I>V:113,I>M:44,M>L:5,I>L:5,I>T:5,V>I:4,M>I:3,I>F:1	I:122905,V:154,M:50,L:11,T:5,F:1
947	S2	HR1	K	R	21	1	0.7103	K>R:21,K>T:8,K>I:5,R>I:1,K>E:1,T>I:1,R>K:1	K:123071,R:22,T:18,I:14,E:1
143	S1	NTD	V	A	13	1	0.7113	V>F:80,V>D:33,V>I:28,V>A:13,V>L:11,V>Y:4,V>H:4,V>K:3,D>G:3,F>Y:3,A>D:3,D>H:2,D>Q:2,F>V:2,F>C:2,V>T:2,A>V:1,V>Q:1,D>Y:1,L>F:1,D>N:1,L>V:1,D>V:1,D>K:1	V:113979,-:8622,D:183,F:146,L:77,I:34,H:21,A:19,K:16,Y:13,Q:8,G:3,C:2,T:2,N:1
113	S1	NTD	K	R	21	1	0.7123	K>R:21,K>N:14,K>T:8,K>Q:4,N>T:3,K>M:3,K>E:3,T>M:2,R>K:1	K:123061,R:23,N:17,T:13,M:5,Q:4,E:3
902	S2	-	M	I	9	0	0.7123	M>I:9,M>V:5,M>L:1,I>V:1	M:123105,I:14,V:6,L:1
1135	S2	-	N	H	4	0	0.7123	N>D:16,N>S:10,N>K:7,N>Y:4,N>H:4,N>I:3,S>T:1,H>Y:1	N:123076,D:18,S:11,K:7,Y:5,I:4,H:4,T:1
1154	S2	-	K	E	13	0	0.7123	K>E:13,K>N:13,K>R:11,K>I:5,K>Q:2,K>T:2,T>I:1,N>I:1,N>T:1	K:123063,N:17,I:14,E:14,R:13,T:3,Q:2
1125	S2	-	N	D	14	0	0.7133	N>K:23,N>D:14,N>S:13,N>Y:7,N>H:4,N>T:3,N>I:1,H>Y:1	N:123043,K:27,D:18,S:14,Y:13,H:7,T:3,I:1
1268	S2	CT	V	A	12	0	0.7133	V>I:27,V>A:12,V>F:7,V>D:1,L>F:1,I>L:1,I>V:1	V:123069,I:31,A:15,F:9,D:1,L:1
149	S1	NTD	N	H	4	0	0.7143	N>D:24,N>S:21,N>K:18,N>Y:8,N>I:5,N>H:4,S>T:3,N>T:2,S>A:1	N:123024,S:28,D:24,K:20,Y:11,I:5,T:5,-:4,H:4,A:1
230	S1	NTD	P	Q	2	0	0.7143	P>S:12,P>L:5,P>Q:2,P>T:1,S>T:1	P:123092,S:20,L:10,Q:2,T:2
303	S1	NTD	L	V	2	0	0.7143	L>F:51,L>V:2,F>L:1,L>S:1	L:123054,F:69,V:2,S:1
481	S1	RBD	N	D	15	0	0.7143	N>S:66,N>K:46,N>D:15,N>Y:11,K>R:10,K>N:9,S>T:6,T>I:4,N>H:3,K>E:2,H>Y:2,N>I:2,N>T:2,R>K:1	N:119102,K:3835,S:103,D:23,Y:23,R:11,T:10,I:9,H:4,E:3,-:3
504	S1	RBD	G	D	6	0	0.7143	G>S:9,G>D:6,G>V:3,G>N:2,S>N:2,N>D:1	G:123096,S:10,D:8,N:7,V:3,-:2
520	S1	RBD	A	V	13	0	0.7143	A>S:191,A>V:13,A>T:6,A>E:6,A>G:4,S>A:3,A>L:1,S>G:1,A>P:1,S>P:1	A:122694,S:391,V:20,E:7,T:6,G:5,P:2,L:1
1050	S2	-	M	T	4	0	0.7143	M>I:59,M>L:9,M>V:8,I>V:7,M>T:4,I>T:3,M>R:1	M:123016,I:72,V:17,T:10,L:10,R:1
1102	S2	-	W	C	3	0	0.7143	W>L:18,W>S:8,L>F:4,S>C:3,W>C:3,W>F:2,W>G:1,S>F:1,W>Y:1,S>R:1,W>R:1	W:123061,L:32,S:12,C:10,F:7,R:2,Y:1,G:1
1108	S2	-	N	K	6	0	0.7143	N>S:10,N>K:6,N>T:5,N>H:3,S>T:3,N>I:2,N>Y:1,T>I:1,H>Y:1	N:123089,S:14,T:8,K:6,H:4,I:3,Y:2
1202	S2	HR2	E	D	6	0	0.7143	E>Q:185,E>K:39,K>Q:21,E>G:14,Q>E:7,E>D:6,E>A:5,E>V:4,A>V:3,Q>K:2,V>A:1,G>A:1	E:122690,Q:328,K:60,G:17,V:12,A:9,D:8,-:2
101	S1	NTD	I	M	10	0	0.7153	I>T:26,I>V:22,I>M:10,I>L:9,M>T:2,M>L:1,T>S:1,T>K:1	I:123030,T:44,V:27,M:12,L:11,K:1,S:1
109	S1	NTD	T	I	5	0	0.7153	T>S:8,T>I:5,T>A:4,T>N:1,T>W:1,A>S:1	T:123097,S:14,I:6,A:5,-:2,W:1,N:1
462	S1	RBD	K	Q	6	0	0.7153	K>R:8,K>Q:6,K>E:5,K>T:3,K>I:3,K>N:1,R>K:1	K:123093,R:10,Q:7,E:6,T:5,I:3,-:1,N:1
23	S1	NTD	Q	E	2	0	0.7163	Q>R:29,Q>H:21,Q>L:14,Q>P:8,Q>K:5,H>R:4,T>N:2,Q>S:2,Q>E:2,K>R:1,R>Q:1,Q>A:1,R>L:1,R>K:1,H>P:1,Q>T:1,Q>I:1,H>Q:1,S>Y:1,P>L:1,P>A:1	Q:122597,T:369,R:55,L:31,P:27,H:26,K:6,E:4,I:4,A:2,N:2,S:2,Y:1
163	S1	NTD	A	E	3	0	0.7163	A>V:49,A>S:22,A>T:10,A>E:3,V>T:1,A>G:1,S>T:1	A:122983,V:83,S:37,T:16,E:6,G:1
188	S1	NTD	N	H	4	0	0.7163	N>S:24,N>D:15,N>Y:10,N>K:6,N>T:6,S>T:5,N>H:4,T>S:1	N:123011,S:37,-:24,D:17,T:13,Y:13,K:7,H:4
440	S1	RBD	N	S	8	0	0.7163	K>N:282,N>K:153,K>R:34,N>S:8,N>Y:5,N>D:5,S>T:4,N>T:3,N>H:1,N>I:1,T>I:1	N:68092,K:54961,R:37,T:10,S:9,Y:6,D:5,I:4,-:1,H:1
600	S1	-	P	S	8	0	0.7163	P>S:8,P>L:6,S>T:1,P>A:1	P:123104,L:12,S:8,T:1,A:1
863	S2	-	P	H	7	0	0.7163	P>S:10,P>H:7,P>T:1,P>L:1	P:123090,H:18,S:16,T:1,L:1
1065	S2	-	V	M	8	0	0.7163	V>L:46,V>A:21,V>M:8,M>L:6,V>G:2,L>F:1	V:123008,L:78,A:26,M:11,G:2,F:1
31	S1	NTD	S	A	5	0	0.7173	S>F:35,S>A:5,S>T:4,S>P:4,F>S:2,N>T:1,S>N:1	S:122606,N:361,F:90,-:37,T:14,P:13,A:5
529	S1	RBD	K	E	12	0	0.7173	K>N:54,K>R:18,K>E:12,K>Q:7,K>M:5,K>T:3,N>T:2,K>I:1,R>K:1	K:122976,N:93,R:19,E:17,Q:9,T:6,M:5,I:1
825	S2	FP	K	T	2	0	0.7173	K>R:16,K>E:5,K>T:2,R>I:1	K:123100,R:18,E:5,T:2,I:1
105	S1	NTD	I	T	5	0	0.7183	I>V:83,I>L:8,I>T:5,I>M:1,V>F:1	I:122995,V:109,L:10,T:8,F:3,M:1
801	S2	-	N	D	14	0	0.7183	N>D:14,N>F:1,N>S:1,N>H:1	N:123103,D:20,F:1,S:1,H:1
1145	S2	-	L	F	4	0	0.7193	L>F:4,L>I:2,L>V:2	L:123118,F:4,V:2,I:2
17	S1	NTD	N	Y	3	0	0.7203	N>S:28,N>D:23,N>K:12,N>T:4,N>Y:3,N>I:3,D>N:2,N>C:2,N>R:2,N>H:2,S>Y:1,N>M:1,S>T:1,I>L:1	N:122953,-:47,S:38,D:28,K:20,R:16,T:6,Y:6,M:4,I:3,C:2,H:2,L:1
110	S1	NTD	L	I	5	0	0.7203	L>F:17,L>I:5,L>S:1	L:123102,F:17,I:5,S:1,-:1
270	S1	NTD	L	I	5	0	0.7203	L>I:5,L>V:1	L:123120,I:5,V:1
405	S1	RBD	D	E	6	0	0.7203	D>N:144,N>D:101,N>S:7,D>E:6,D>G:5,N>H:5,D>Y:4,N>Y:3,E>G:2,H>Y:2,G>V:2,Y>H:1,E>A:1,Y>A:1	D:73610,N:49457,Y:25,G:9,S:7,E:7,H:6,A:3,V:2
814	S2	-	K	Q	6	0	0.7213	K>R:26,K>E:8,K>N:7,K>Q:6,K>M:6,K>T:6,M>T:1,N>S:1	K:123055,R:31,E:10,T:9,N:7,M:6,Q:6,-:1,S:1
269	S1	NTD	Y	C	4	0	0.7223	Y>H:25,Y>F:6,Y>C:4,H>N:3,Y>N:1	Y:123079,H:30,F:6,N:6,C:5
293	S1	NTD	L	I	5	0	0.7223	L>F:39,L>I:5,L>H:3,L>R:2,L>V:1	L:123060,F:54,I:5,H:4,R:2,V:1
529	S1	RBD	K	Q	7	0	0.7223	K>N:54,K>R:18,K>E:12,K>Q:7,K>M:5,K>T:3,N>T:2,K>I:1,R>K:1	K:122976,N:93,R:19,E:17,Q:9,T:6,M:5,I:1
664	S1	-	I	L	5	0	0.7223	I>L:5,I>V:3	I:123118,L:5,V:3
957	S2	HR1	Q	H	9	0	0.7233	Q>R:39,Q>L:22,R>Q:19,Q>H:9,H>R:3,Q>E:3,Q>K:1	Q:122397,R:650,L:65,H:10,E:3,K:1
1191	S2	HR2	K	M	2	0	0.7233	K>N:359,N>K:24,K>R:17,K>Q:11,K>E:8,K>T:3,N>T:3,T>M:2,K>M:2,D>E:1,N>D:1	K:121640,N:1431,R:19,Q:13,E:9,T:7,M:6,D:1
1194	S2	HR2	N	H	4	0	0.7233	N>S:8,N>T:5,N>Y:5,N>H:4,N>I:2,N>D:1,N>K:1	N:123097,S:9,Y:6,T:5,H:4,I:3,K:1,D:1
73	S1	NTD	T	A	12	0	0.7243	T>I:29,T>N:15,T>A:12,T>S:1,I>T:1	T:123035,I:54,N:19,A:14,-:3,S:1
1114	S2	-	I	M	9	0	0.7243	I>V:60,I>T:45,I>L:12,I>M:9,T>S:4,I>S:4,M>L:3,T>N:2,V>F:1,V>I:1,I>F:1,M>T:1,I>K:1,L>F:1,I>N:1	I:122917,T:93,V:72,L:18,M:10,S:9,F:3,N:3,K:1
1125	S2	-	N	H	4	0	0.7243	N>K:23,N>D:14,N>S:13,N>Y:7,N>H:4,N>T:3,N>I:1,H>Y:1	N:123043,K:27,D:18,S:14,Y:13,H:7,T:3,I:1
502	S1	RBD	G	S	3	0	0.7253	G>S:3,G>N:1	G:123120,S:3,-:2,N:1
519	S1	RBD	H	N	4	0	0.7253	H>Y:30,H>L:22,H>Q:8,H>D:5,H>N:4,H>R:4,H>P:2,H>I:1,Q>L:1,Q>R:1	H:123023,L:42,Y:34,Q:8,R:5,D:5,P:4,N:4,I:1
900	S2	-	M	L	6	0	0.7253	M>I:14,M>L:6,M>Q:1,M>T:1	M:123096,I:15,L:13,Q:1,T:1
1188	S2	HR2	E	K	12	1	0.7253	E>D:61,E>K:12,E>A:10,E>G:9,E>Q:5,A>V:3,D>V:2,E>V:2,K>Q:2,D>E:1,K>E:1,G>A:1	E:122976,D:82,V:19,K:17,A:16,G:9,Q:7
66	S1	NTD	H	P	7	0	0.7263	H>R:43,H>Y:27,H>Q:10,H>N:8,H>P:7,H>L:3,N>D:2,H>D:1,Q>N:1,R>Q:1,Q>R:1	H:122977,R:72,Y:35,Q:15,P:11,N:10,L:3,D:3
121	S1	NTD	N	D	12	0	0.7263	N>D:12,N>S:8,N>Y:2,N>I:1,S>T:1,N>K:1	N:123095,D:14,S:10,Y:4,I:1,K:1,T:1
523	S1	RBD	T	A	12	0	0.7263	T>N:20,T>A:12,T>I:11,T>S:4,T>P:3	T:123036,A:37,N:32,I:13,S:5,P:3
645	S1	-	T	S	3	0	0.7263	T>I:15,T>S:3,T>K:1,T>A:1	T:123104,I:17,S:3,K:1,A:1
1118	S2	-	D	G	6	0	0.7263	D>H:108,H>Y:59,D>Y:36,H>D:28,D>E:12,D>G:6,D>A:4,E>G:4,E>A:3,D>V:3,D>N:2,G>A:2,H>Q:2,Y>H:1,A>V:1,G>Q:1	D:116996,H:5879,Y:209,G:12,E:12,A:9,V:4,Q:3,N:2
720	S2	-	I	V	13	0	0.7273	I>V:13,I>K:1,I>M:1,I>L:1	I:123109,V:13,L:2,M:1,K:1
795	S2	-	K	R	19	1	0.7273	K>R:19,K>N:17,K>E:6,K>Q:5,N>T:3,R>I:1,T>I:1,K>I:1,R>K:1,N>K:1,K>T:1	K:123053,N:31,R:23,E:6,Q:5,T:5,I:3
802	S2	-	F	L	4	0	0.7283	F>L:4,F>S:1	F:123120,L:5,S:1
1117	S2	-	T	P	2	0	0.7283	T>I:176,I>T:10,T>K:8,T>A:6,T>R:3,T>S:2,I>R:2,T>P:2,K>R:1	T:122505,I:591,K:14,A:6,R:6,S:2,P:2
52	S1	NTD	Q	E	2	0	0.7293	Q>H:289,H>Q:63,Q>R:49,Q>K:16,H>Y:10,Q>L:9,R>K:7,Q>P:3,R>Q:3,H>R:2,Q>E:2,H>P:2,L>H:1,P>L:1,K>R:1,K>E:1,H>L:1	Q:118906,H:3897,R:245,K:32,L:26,Y:11,P:5,E:3,-:1
786	S2	-	K	E	11	0	0.7293	K>R:26,K>E:11,K>N:7,K>Q:6,N>T:3,K>T:3,T>I:2	K:123057,R:32,E:15,Q:7,N:7,T:6,I:2
839	S2	FP	D	G	6	0	0.7293	D>N:26,D>Y:14,D>E:12,D>V:7,D>G:6,N>Y:5,D>A:5,A>V:2,E>A:1,D>H:1,H>Y:1,N>H:1	D:123001,Y:47,N:30,V:15,E:13,G:9,A:9,H:2
1006	S2	-	T	A	13	0	0.7293	T>I:70,T>A:13,T>S:7,A>S:3,S>R:1,I>T:1	T:122970,I:124,A:21,S:10,R:1
1111	S2	-	E	G	7	0	0.7293	E>Q:85,E>K:31,E>A:8,K>Q:7,E>G:7,E>D:5,K>E:5,E>V:4,Q>E:2,G>V:1,A>V:1	E:122807,K:171,Q:118,A:10,G:9,V:6,D:5
1216	S2	TM	I	M	9	0	0.7293	I>V:52,I>T:36,I>M:9,T>S:6,I>S:4,I>L:2,M>T:1,I>F:1,V>F:1,S>T:1,S>N:1,F>S:1,L>F:1	I:122957,T:78,V:60,S:13,M:10,F:4,L:2,N:2
285	S1	NTD	I	L	5	0	0.7303	I>V:14,I>L:5	I:123106,V:15,L:5
861	S2	-	L	S	3	0	0.7303	L>V:4,L>S:3,L>F:1	L:123116,V:6,S:3,F:1
1175	S2	HR2	S	T	3	1	0.7303	S>L:5,S>A:5,S>T:3,S>Q:1,T>S:1,A>T:1,S>P:1	S:123104,L:9,T:6,A:5,P:1,Q:1
371	S1	RBD	S	P	7	0	0.7313	L>F:41,S>F:33,F>S:32,F>L:18,L>S:10,S>P:7,S>A:7,S>T:6,F>Y:6,S>L:5,L>I:3,F>I:1,A>T:1	S:65488,F:49699,L:7899,P:11,T:8,Y:8,A:7,I:6
434	S1	RBD	I	L	4	0	0.7313	I>V:59,I>M:10,I>T:7,I>L:4,M>L:2	I:123033,V:69,M:10,T:8,L:6
558	S1	-	K	T	2	0	0.7313	K>N:120,K>R:33,K>M:11,K>E:8,K>Q:4,N>T:2,K>T:2,R>K:1,R>Q:1	K:122842,N:208,R:41,M:15,Q:8,E:8,T:4
916	S2	-	L	F	4	0	0.7313	L>F:4,L>V:1	L:123121,F:4,V:1
78	S1	NTD	R	W	3	0	0.7343	R>K:79,R>M:39,R>S:39,R>G:19,G>S:12,K>M:12,R>W:3,K>R:2,T>M:1,S>T:1,S>G:1,R>T:1,M>T:1,M>W:1,M>I:1,K>Q:1	R:122753,M:129,K:106,S:94,G:32,W:5,T:4,I:1,-:1,Q:1
202	S1	NTD	K	N	5	0	0.7343	K>R:10,K>N:5,K>Q:4,K>T:2,N>T:2,K>I:1,R>K:1,K>E:1	K:123094,R:14,T:6,N:6,Q:4,I:1,E:1
202	S1	NTD	K	T	2	0	0.7343	K>R:10,K>N:5,K>Q:4,K>T:2,N>T:2,K>I:1,R>K:1,K>E:1	K:123094,R:14,T:6,N:6,Q:4,I:1,E:1
519	S1	RBD	H	Q	8	0	0.7343	H>Y:30,H>L:22,H>Q:8,H>D:5,H>N:4,H>R:4,H>P:2,H>I:1,Q>L:1,Q>R:1	H:123023,L:42,Y:34,Q:8,R:5,D:5,P:4,N:4,I:1
969	S2	HR1	N	S	7	0	0.7343	K>N:50,N>K:34,K>R:10,N>S:7,N>T:3,N>H:1,K>T:1,R>K:1	N:64405,K:58696,R:11,S:9,T:4,H:1
302	S1	NTD	T	M	4	0	0.7353	T>M:4,T>A:2,T>L:1	T:123119,M:4,A:2,L:1
1069	S2	-	P	L	5	0	0.7353	P>S:20,P>L:5,P>H:4,P>T:4,S>T:3,T>A:1	P:123060,S:44,T:10,H:6,L:5,A:1
1073	S2	-	K	Q	6	0	0.7353	K>N:178,K>R:33,K>T:25,K>E:19,K>M:11,N>T:8,K>Q:6,T>M:5,N>K:1,T>K:1	K:122495,N:451,T:90,R:36,E:25,M:22,Q:7
1138	S2	-	Y	C	4	1	0.7353	Y>H:6,Y>C:4,Y>N:3,C>Y:1,Y>F:1	Y:123110,H:7,C:5,N:3,F:1
1161	S2	-	S	A	4	0	0.7353	S>P:9,S>L:4,S>A:4,P>L:3,S>T:1	S:123093,L:14,P:12,A:6,T:1
853	S2	FP	Q	K	7	0	0.7363	Q>R:8,Q>K:7,Q>L:4,Q>H:3,K>R:1,H>R:1,Q>P:1,Q>E:1,R>K:1	Q:123094,K:12,R:11,L:4,H:3,P:1,E:1
1191	S2	HR2	K	R	17	0	0.7363	K>N:359,N>K:24,K>R:17,K>Q:11,K>E:8,K>T:3,N>T:3,T>M:2,K>M:2,D>E:1,N>D:1	K:121640,N:1431,R:19,Q:13,E:9,T:7,M:6,D:1
247	S1	NTD	S	A	4	0	0.7373	S>N:46,S>G:23,S>I:16,S>R:15,N>I:6,S>T:5,S>A:4,R>G:3,N>Y:2,R>I:1,S>C:1,Y>L:1,N>S:1	S:122626,-:278,N:85,I:47,G:31,Y:22,R:20,A:7,T:5,L:4,C:1
694	S2	-	A	T	11	0	0.7373	A>V:91,A>S:12,A>T:11,V>F:5,V>T:2,A>P:1,V>A:1	A:122890,V:200,T:16,S:14,F:5,P:1
854	S2	FP	K	R	19	1	0.7373	K>N:71,K>R:19,K>E:5,K>T:3,R>K:1,N>K:1,K>M:1,N>T:1	K:122892,N:200,R:23,E:5,T:5,M:1
925	S2	HR1	N	H	4	0	0.7373	N>S:17,N>Y:8,N>D:7,N>K:7,N>H:4,H>Y:3,N>I:1	N:123061,S:25,Y:21,D:7,K:7,H:4,I:1
964	S2	HR1	K	R	19	2	0.7373	K>R:19,K>E:8,K>N:6,K>T:3,R>K:2,K>I:1,N>I:1,R>I:1	K:123062,R:28,E:14,T:13,N:6,I:3
1250	S2	CT	C	W	3	0	0.7373	C>F:57,C>Y:19,Y>F:12,C>S:3,C>W:3,C>R:3,F>Y:2,C>G:2,S>G:1,W>G:1	C:122884,F:180,Y:41,W:6,R:5,G:5,S:4,-:1
657	S1	-	N	S	7	0	0.7383	N>D:16,N>K:12,N>Y:10,N>S:7,N>H:6,T>I:1,S>T:1,N>T:1,N>I:1	N:123060,D:20,K:16,Y:12,S:7,H:6,T:3,I:2
887	S2	-	T	S	3	0	0.7383	T>A:7,T>S:3,T>I:1	T:123115,A:7,S:3,I:1
646	S1	-	R	S	4	0	0.7393	R>H:41,R>L:9,R>S:4,R>P:3,P>L:2,H>P:2,R>C:2,H>R:1,H>Y:1,H>L:1,C>Y:1	R:123011,H:80,L:21,P:6,S:4,Y:2,C:2
813	S2	-	S	R	4	0	0.7393	S>N:46,S>I:27,S>G:22,S>T:8,N>I:7,S>R:4,T>I:4,R>I:2,G>R:2,S>P:1,R>C:1,S>C:1,N>S:1,I>R:1,R>G:1	S:122874,I:119,N:73,G:27,R:15,T:14,C:2,-:1,P:1
1037	S2	-	S	L	3	0	0.7393	S>L:3,S>A:1,S>T:1	S:123121,L:3,T:1,A:1
512	S1	RBD	V	I	11	0	0.7403	V>I:11,V>L:2,V>A:2	V:123110,I:12,A:2,L:2
1134	S2	-	N	K	5	0	0.7403	N>S:12,N>D:11,N>Y:9,N>K:5,N>H:1,S>T:1,N>T:1	N:123074,Y:16,S:14,D:13,K:6,T:2,H:1
1179	S2	HR2	I	L	4	0	0.7403	I>V:27,I>T:6,I>L:4,L>F:1,I>N:1	I:123081,V:33,T:6,L:4,F:1,N:1
786	S2	-	K	Q	6	0	0.7413	K>R:26,K>E:11,K>N:7,K>Q:6,N>T:3,K>T:3,T>I:2	K:123057,R:32,E:15,Q:7,N:7,T:6,I:2
88	S1	NTD	D	N	13	1	0.7423	D>H:32,D>E:24,D>G:17,D>N:13,H>Y:10,D>Y:8,N>H:5,D>A:4,A>V:2,E>G:2,E>A:1,Q>H:1,E>Q:1,Y>H:1,A>C:1,A>L:1,N>D:1,D>K:1,G>A:1,G>V:1	D:122910,H:61,Y:42,G:37,E:32,N:17,-:12,A:8,V:3,Q:1,L:1,C:1,K:1
241	S1	NTD	L	S	3	0	0.7423	L>I:7,L>F:5,L>V:4,L>S:3,L>Y:1	L:123101,I:7,F:6,-:4,V:4,S:3,Y:1
297	S1	NTD	S	T	3	0	0.7423	S>L:4,S>A:4,S>T:3,S>H:1	S:123111,L:6,A:4,T:3,H:1,-:1
385	S1	RBD	T	S	3	0	0.7423	T>I:71,T>A:10,T>N:9,T>S:3,A>S:1,S>N:1,I>A:1	T:122913,I:173,N:21,A:13,S:6
638	S1	-	T	S	3	0	0.7423	T>I:34,T>A:19,T>R:13,T>K:4,T>S:3,A>S:2,I>T:2,K>E:1,S>R:1,K>R:1	T:122998,I:72,A:24,R:20,K:6,S:5,E:1
827	S2	FP	T	A	12	0	0.7423	T>I:27,T>A:12,T>S:12,A>S:2,T>K:1	T:123059,I:39,S:14,A:13,K:1
1013	S2	-	I	L	4	0	0.7423	I>L:4,I>T:3,I>F:1,V>S:1,I>V:1	I:123116,L:4,T:3,V:1,F:1,S:1
392	S1	RBD	F	Y	2	0	0.7433	F>L:2,F>Y:2,F>S:1,F>V:1	F:123118,V:3,Y:2,L:2,S:1
741	S2	-	Y	F	2	0	0.7433	Y>F:2,Y>S:1,Y>T:1	Y:123122,F:2,T:1,S:1
770	S2	-	I	L	4	0	0.7433	I>V:28,I>M:6,I>L:4,I>T:2,M>L:1,T>K:1	I:123083,V:29,M:6,L:5,T:2,K:1
1205	S2	-	K	E	10	0	0.7433	K>N:68,K>R:23,K>E:10,K>T:4,K>M:4,K>Q:4,N>T:2,T>M:2	K:122967,N:102,R:28,E:11,M:7,T:7,Q:4
254	S1	NTD	S	T	3	0	0.7443	S>F:127,S>P:12,F>Y:9,S>Y:3,F>S:3,Y>F:3,S>T:3,S>A:2,P>S:1,F>P:1,T>A:1	S:122462,F:604,Y:28,P:21,A:5,T:5,-:1
665	S1	-	P	S	7	0	0.7443	P>S:7,P>L:2	P:123116,S:8,L:2
968	S2	HR1	S	A	4	0	0.7443	S>F:17,S>A:4	S:123094,F:27,A:5
149	S1	NTD	N	T	2	0	0.7453	N>D:24,N>S:21,N>K:18,N>Y:8,N>I:5,N>H:4,S>T:3,N>T:2,S>A:1	N:123024,S:28,D:24,K:20,Y:11,I:5,T:5,-:4,H:4,A:1
360	S1	RBD	N	K	5	0	0.7453	N>S:8,N>D:5,N>K:5,N>Y:4,N>T:1,S>T:1,N>H:1	N:123095,S:10,K:7,Y:6,D:5,T:2,H:1
752	S2	-	L	P	5	0	0.7453	L>F:82,L>I:8,L>P:5,F>L:4,L>V:3,I>V:2,L>R:1	L:122996,F:110,I:8,V:5,P:5,R:2
825	S2	FP	K	R	16	0	0.7453	K>R:16,K>E:5,K>T:2,R>I:1	K:123100,R:18,E:5,T:2,I:1
1157	S2	-	K	M	2	0	0.7453	K>N:29,K>R:22,K>E:8,K>T:4,T>M:2,K>M:2,N>T:1,N>Y:1,K>Q:1	K:123037,N:37,R:29,E:8,M:6,T:6,Q:2,Y:1
7	-	-	L	S	3	0	0.7463	L>F:12,L>V:6,L>S:3,L>I:2,F>L:2	L:123093,F:17,V:10,S:4,I:2
448	S1	RBD	N	K	5	0	0.7463	N>D:21,N>S:16,N>K:5,N>T:3,S>T:2,T>I:1	N:123070,D:23,S:21,T:6,K:5,I:1
1040	S2	-	V	I	11	0	0.7463	V>F:31,V>I:11,V>A:11,V>G:1	V:123050,F:45,I:15,A:15,G:1
1116	S2	-	T	A	11	0	0.7463	T>N:59,T>S:13,T>I:12,T>A:11,S>N:5,N>T:2,A>S:1	T:122955,N:116,I:20,S:19,A:16
1266	S2	CT	K	T	2	0	0.7463	K>R:109,K>N:14,R>K:12,K>E:9,K>Q:3,K>T:2,K>I:2	K:122884,R:202,N:19,E:14,Q:3,T:2,I:2
299	S1	NTD	T	K	2	0	0.7473	T>I:135,T>A:14,I>T:5,T>K:2,T>H:1	T:122705,I:402,A:16,K:2,H:1
591	S1	-	S	A	4	0	0.7473	S>F:15,S>A:4,S>T:2,F>S:1,S>P:1	S:123082,F:35,A:4,P:3,T:2
635	S1	-	V	A	11	0	0.7473	V>I:24,V>A:11,V>F:10,I>V:2,I>F:1	V:123071,I:30,A:13,F:12
755	S2	-	Q	H	8	0	0.7473	Q>H:8,Q>R:2	Q:123115,H:8,R:3
1029	S2	-	M	I	8	0	0.7473	M>I:8,M>V:4,M>T:2,I>V:2,M>S:1	M:123108,I:9,V:6,T:2,S:1
567	S1	-	R	S	4	0	0.7483	R>K:33,R>I:12,R>S:4,R>T:2,T>I:1,T>S:1,K>R:1,R>G:1	R:123058,K:41,I:18,S:6,T:2,G:1
884	S2	-	S	T	3	0	0.7483	S>F:45,S>A:12,S>C:8,S>T:3,S>Y:1,A>T:1,F>S:1,Y>F:1,C>Y:1	S:122970,F:127,A:14,C:9,T:4,Y:2
1040	S2	-	V	A	11	0	0.7483	V>F:31,V>I:11,V>A:11,V>G:1	V:123050,F:45,I:15,A:15,G:1
468	S1	RBD	I	L	4	0	0.7493	I>V:23,I>T:12,I>M:5,I>L:4,I>F:1	I:123076,V:26,T:14,M:5,L:4,F:1
505	S1	RBD	Y	F	2	0	0.7493	H>Y:195,Y>H:59,H>Q:3,Y>F:2,H>R:1	Y:65820,H:57299,Q:3,F:2,-:1,R:1
882	S2	-	I	V	11	0	0.7493	I>V:11,I>T:3,V>F:2,I>L:2	I:123105,V:13,T:4,L:2,F:2
1077	S2	-	T	A	11	1	0.7493	T>I:11,T>A:11,T>S:4,T>N:3,A>S:2,A>T:1	T:123088,I:15,A:13,S:7,N:3
325	S1	RBD	S	A	4	0	0.7502	S>F:12,S>A:4,F>Y:4,S>P:2,S>Y:1,F>S:1	S:123092,F:22,Y:5,A:5,P:2
397	S1	RBD	A	S	4	0	0.7502	A>V:22,A>S:4,A>T:3	A:123089,V:28,S:6,T:3
527	S1	RBD	P	T	2	0	0.7502	P>S:4,P>T:2,S>T:1	P:123119,S:4,T:3
546	S1	-	L	I	4	0	0.7502	L>F:9,L>V:6,L>I:4	L:123103,F:11,V:6,I:6
912	S2	-	T	K	2	0	0.7502	T>I:8,T>A:7,A>S:2,T>K:2,I>T:1	T:123101,I:13,A:8,S:2,K:2
1136	S2	-	T	P	2	0	0.7502	T>I:21,T>A:11,T>K:7,T>S:6,K>T:2,T>P:2,I>T:1,K>R:1,T>R:1,S>R:1	T:123047,I:36,K:17,A:13,S:7,R:4,P:2
1207	S2	-	E	G	7	0	0.7502	E>D:126,E>G:7,E>A:4,D>E:3,A>V:2,G>A:2,E>V:2,E>Q:1,D>V:1	E:122923,D:176,G:10,V:9,A:6,Q:2
126	S1	NTD	V	I	11	0	0.7512	V>F:14,V>I:11,V>A:10,V>G:1,A>V:1	V:123075,F:22,A:17,I:11,G:1
408	S1	RBD	R	K	17	0	0.7512	S>R:150,R>S:79,R>I:21,S>N:19,S>G:18,R>K:17,R>G:12,S>I:4,R>T:2,T>I:1,S>T:1,I>T:1,N>I:1,N>S:1,G>R:1	R:74781,S:48177,I:65,G:44,K:27,N:26,T:6
529	S1	RBD	K	R	18	1	0.7512	K>N:54,K>R:18,K>E:12,K>Q:7,K>M:5,K>T:3,N>T:2,K>I:1,R>K:1	K:122976,N:93,R:19,E:17,Q:9,T:6,M:5,I:1
532	S1	RBD	N	K	5	0	0.7512	N>S:32,N>D:11,N>Y:9,N>I:7,N>K:5,S>T:2,T>I:1,N>T:1	N:123045,S:39,D:13,Y:11,I:9,K:6,T:3
297	S1	NTD	S	A	4	0	0.7522	S>L:4,S>A:4,S>T:3,S>H:1	S:123111,L:6,A:4,T:3,H:1,-:1
334	S1	RBD	N	T	2	0	0.7522	N>K:19,N>S:9,N>Y:5,N>T:2,S>T:1	N:123081,K:24,S:10,Y:7,T:4
494	S1	RBD	S	A	4	0	0.7522	S>P:212,P>S:18,P>L:14,S>L:12,S>T:7,S>A:4,S>R:3,P>Q:1	S:121890,P:1114,L:102,T:10,A:6,R:3,Q:1
686	S2	-	S	T	3	0	0.7522	S>R:6,S>G:6,S>I:5,S>N:4,S>T:3,G>S:1	S:123096,G:9,R:8,I:5,N:4,T:3,-:1
1038	S2	-	K	T	2	0	0.7522	K>R:16,K>E:3,K>N:2,K>T:2,K>Q:2,K>I:1,R>I:1	K:123096,R:16,T:4,Q:3,E:3,N:2,I:2
1239	S2	CT	S	R	4	0	0.7522	S>T:30,S>N:24,S>G:21,T>I:4,S>R:4,S>I:2,R>G:2,S>C:2,I>T:1	S:123017,T:38,N:31,G:25,I:9,R:4,C:2
178	S1	NTD	D	A	2	0	0.7532	D>N:153,D>H:94,N>H:21,D>G:17,H>Y:15,H>D:15,D>Y:11,D>E:10,D>A:2,E>G:2,D>F:1,H>L:1,N>Y:1,Y>H:1,Y>D:1,Y>V:1	D:122505,H:282,N:227,Y:53,G:35,E:13,-:4,V:3,A:2,F:1,L:1
221	S1	NTD	S	F	2	0	0.7532	S>L:50,S>A:14,L>W:2,S>F:2,L>F:2,L>A:1,S>P:1,S>T:1,A>T:1	S:122513,L:579,A:25,F:4,W:2,T:2,P:1
282	S1	NTD	N	T	2	0	0.7532	N>S:21,N>K:15,N>D:10,N>Y:8,N>I:6,N>H:2,S>T:2,N>T:2,T>I:1	N:123034,S:31,K:22,D:14,I:10,Y:8,T:5,H:2
641	S1	-	N	H	4	0	0.7532	N>S:33,N>K:11,N>D:8,N>Y:6,N>T:5,S>T:5,N>I:4,N>H:4,H>Y:2,N>V:2,S>N:1,T>I:1	N:122978,S:49,-:23,K:22,Y:14,T:14,D:11,I:8,H:5,V:2
993	S2	-	I	V	11	0	0.7532	I>V:11,I>T:1,I>M:1,L>F:1,I>L:1	I:123110,V:11,L:2,T:1,M:1,F:1
1111	S2	-	E	D	5	0	0.7532	E>Q:85,E>K:31,E>A:8,K>Q:7,E>G:7,E>D:5,K>E:5,E>V:4,Q>E:2,G>V:1,A>V:1	E:122807,K:171,Q:118,A:10,G:9,V:6,D:5
405	S1	RBD	D	G	5	0	0.7542	D>N:144,N>D:101,N>S:7,D>E:6,D>G:5,N>H:5,D>Y:4,N>Y:3,E>G:2,H>Y:2,G>V:2,Y>H:1,E>A:1,Y>A:1	D:73610,N:49457,Y:25,G:9,S:7,E:7,H:6,A:3,V:2
530	S1	RBD	S	F	2	0	0.7542	S>T:2,S>F:2,S>C:1	S:123121,F:2,T:2,C:1
823	S2	FP	F	Y	2	0	0.7542	F>L:2,F>Y:2,F>C:1	F:123121,L:2,Y:2,C:1
874	S2	-	T	S	3	0	0.7542	T>I:32,T>N:4,T>P:3,T>S:3,T>A:2,S>N:1	T:123061,I:50,N:7,S:3,P:3,A:2
1184	S2	HR2	D	A	2	0	0.7542	D>N:42,D>E:22,D>Y:19,D>G:17,D>H:8,N>Y:6,H>Y:3,E>D:2,D>V:2,N>H:2,D>A:2,E>G:1,Y>H:1,N>D:1,E>A:1	D:122923,Y:78,N:52,E:30,G:20,H:18,A:3,V:2
257	S1	NTD	G	R	6	0	0.7552	G>S:121,G>D:119,G>V:25,S>V:7,S>C:7,G>R:6,S>G:6,R>S:3,D>G:3,G>C:3,S>D:2,V>D:2,S>R:1,V>F:1,D>H:1,D>Y:1,G>F:1	G:120765,S:1803,D:427,V:98,C:12,R:11,-:6,F:2,Y:1,H:1
444	S1	RBD	K	E	10	0	0.7552	K>R:273,K>N:140,K>T:76,N>T:39,T>N:38,T>M:35,R>K:24,K>M:18,K>E:10,M>T:7,K>Q:5,T>K:4,N>K:3,S>T:2,T>A:2,N>S:2,K>S:1,K>F:1,R>S:1,R>M:1,M>K:1,M>R:1	K:115275,T:6420,R:660,N:562,M:178,E:11,Q:8,S:7,-:2,A:2,F:1
449	S1	RBD	Y	H	20	1	0.7552	Y>H:20,Y>S:6,Y>N:4,Y>D:3,N>S:3,N>D:3,H>N:3,H>Y:1,Y>C:1	Y:123032,H:32,N:30,S:18,D:9,-:4,C:1
500	S1	RBD	T	P	2	0	0.7552	T>S:21,T>A:18,T>N:4,S>N:3,T>P:2,T>I:1,T>F:1,A>S:1	T:123070,S:27,A:18,N:7,P:2,I:1,F:1
1027	S2	-	T	A	11	0	0.7552	T>I:96,I>T:15,T>S:13,T>A:11,T>N:4,A>S:3,S>N:1	T:121066,I:2023,S:18,A:13,N:6
1119	S2	-	N	Y	2	0	0.7552	N>S:9,N>T:4,N>D:3,N>Y:2,N>K:2,N>I:1,N>H:1	N:123102,S:10,T:4,Y:3,D:3,K:2,I:1,H:1
1136	S2	-	T	A	11	0	0.7552	T>I:21,T>A:11,T>K:7,T>S:6,K>T:2,T>P:2,I>T:1,K>R:1,T>R:1,S>R:1	T:123047,I:36,K:17,A:13,S:7,R:4,P:2
1139	S2	-	D	A	2	0	0.7552	D>H:76,D>N:57,H>Y:18,D>Y:14,N>H:10,D>E:9,D>G:9,H>D:2,E>G:2,D>A:2,G>V:2,D>V:1,A>V:1,G>A:1	D:122787,H:158,N:78,Y:70,G:16,E:9,V:5,A:3
1195	S2	HR2	E	K	11	1	0.7552	E>Q:39,E>D:28,E>G:15,E>K:11,E>A:8,K>Q:3,A>V:2,G>A:2,K>E:1,E>V:1,G>V:1,D>G:1	E:122955,Q:61,D:39,G:26,K:21,A:16,V:8
547	S1	-	T	S	3	0	0.7562	T>I:215,T>K:118,K>T:34,I>T:17,T>A:7,K>R:4,T>S:3,A>S:2,T>R:1,I>K:1	T:113687,K:8373,I:1044,A:9,S:7,R:6
650	S1	-	L	I	4	0	0.7562	L>I:4,L>S:1,L>V:1	L:123120,I:4,V:1,S:1
806	S2	-	L	S	3	0	0.7562	L>V:4,L>S:3,L>Q:2,L>F:2,L>I:1	L:123113,V:4,Q:3,S:3,F:2,I:1
1003	S2	-	S	N	6	0	0.7562	S>I:14,S>N:6,S>G:4,S>C:1,N>I:1	S:123081,I:32,N:7,G:5,C:1
22	S1	NTD	T	A	10	0	0.7572	T>I:160,T>N:47,I>T:11,T>A:10,T>P:8,T>S:6,T>L:3,T>Q:2,A>P:1,N>A:1,I>N:1,N>T:1,S>N:1,L>P:1	T:122491,I:490,N:84,P:28,A:14,L:8,S:8,Q:2,-:1
280	S1	NTD	N	T	2	0	0.7572	N>D:15,N>S:14,N>T:2,N>C:1,S>C:1	N:123086,D:17,S:17,C:4,T:2
366	S1	RBD	S	F	2	0	0.7572	S>F:2,S>A:2,S>T:2	S:123115,F:5,A:3,T:2,-:1
444	S1	RBD	K	Q	5	0	0.7572	K>R:273,K>N:140,K>T:76,N>T:39,T>N:38,T>M:35,R>K:24,K>M:18,K>E:10,M>T:7,K>Q:5,T>K:4,N>K:3,S>T:2,T>A:2,N>S:2,K>S:1,K>F:1,R>S:1,R>M:1,M>K:1,M>R:1	K:115275,T:6420,R:660,N:562,M:178,E:11,Q:8,S:7,-:2,A:2,F:1
631	S1	-	P	T	2	0	0.7572	P>S:63,P>L:17,P>H:9,S>T:2,P>T:2,S>R:2,S>P:1,R>H:1	P:122942,S:139,L:25,H:11,T:5,R:2,-:2
1272	S2	CT	Y	H	19	0	0.7572	Y>H:19,Y>C:1,Y>F:1	Y:123099,H:24,C:1,F:1,-:1
203	S1	NTD	I	T	4	0	0.7582	I>M:27,I>V:17,I>L:9,M>L:5,I>T:4	I:123052,M:31,V:21,L:15,T:7
540	S1	RBD	N	T	2	0	0.7582	N>S:12,N>D:11,N>K:11,N>H:7,N>I:3,N>Y:3,N>T:2,S>T:2,H>R:1,H>Y:1,T>I:1	N:123053,S:19,K:16,D:13,T:7,H:7,I:6,Y:4,R:1
1104	S2	-	V	A	11	0	0.7582	V>L:561,V>I:59,L>V:23,I>L:20,V>A:11,I>V:1	V:120417,L:2629,I:67,A:13
1153	S2	-	D	E	5	0	0.7582	D>Y:72,D>G:36,D>N:24,D>H:15,D>A:13,H>Y:8,N>H:6,D>E:5,Y>D:5,A>V:4,D>V:3,N>Y:2,G>A:2,Y>H:2,G>Y:1,H>D:1	D:122678,Y:273,G:52,H:49,N:31,A:27,V:11,E:5
1271	S2	CT	H	N	4	0	0.7582	H>Y:16,H>N:4,H>L:1,H>D:1	H:123102,Y:18,N:4,L:1,D:1
200	S1	NTD	Y	F	2	0	0.7592	Y>C:31,Y>H:29,Y>N:3,C>S:2,Y>F:2,H>Y:2,Y>S:1,C>Y:1,Y>D:1	Y:122726,C:334,H:38,-:19,S:3,N:3,F:2,D:1
556	S1	-	N	T	2	0	0.7592	N>K:67,N>S:24,N>D:9,N>I:5,N>Y:2,N>T:2,N>H:1,S>T:1	N:122913,K:156,S:31,D:11,I:8,T:4,Y:2,H:1
764	S2	-	N	T	2	0	0.7592	N>K:200,K>N:154,K>R:8,N>T:2,N>S:2,K>Q:2,N>D:1,N>Y:1,K>T:1,N>I:1,H>Y:1,N>H:1	N:66034,K:57071,R:9,T:3,Q:2,S:2,Y:2,H:1,I:1,D:1
304	S1	-	K	R	18	1	0.7602	K>N:61,K>Q:32,K>R:18,K>E:6,Q>K:4,N>K:4,N>T:2,R>K:1,T>I:1,N>Q:1,N>I:1,K>T:1	K:122785,N:222,Q:88,R:19,E:7,T:3,I:2
625	S1	-	H	Q	8	0	0.7602	H>Y:52,H>R:32,H>Q:8,H>L:3,H>N:3,Q>R:3,H>S:1,H>P:1,H>D:1,Q>L:1	H:122981,Y:60,R:58,Q:11,N:6,L:6,-:1,P:1,S:1,D:1
717	S2	-	N	T	2	0	0.7602	N>S:29,N>D:4,N>Y:2,N>T:2,N>V:1,N>I:1,N>K:1,H>Y:1,N>H:1,S>T:1	N:123072,S:38,T:4,D:4,Y:4,K:1,H:1,I:1,V:1
750	S2	-	S	R	4	0	0.7602	S>N:22,S>G:19,S>I:8,S>R:4,N>I:2,N>S:1,R>G:1,T>I:1,S>T:1,R>I:1	S:123047,N:30,G:25,I:16,R:7,T:1
857	S2	-	G	S	3	0	0.7602	G>S:3,G>V:3,S>C:1,G>C:1	G:123111,S:6,V:5,C:2,-:2
878	S2	-	L	S	3	0	0.7602	L>V:5,L>S:3	L:123118,V:5,S:3
1090	S2	-	P	S	6	0	0.7602	P>L:8,P>S:6,P>T:4,T>A:1,S>T:1	P:123104,L:8,S:7,T:6,A:1
1148	S2	-	F	Y	2	0	0.7602	F>L:6,F>Y:2	F:123118,L:6,Y:2
1154	S2	-	K	T	2	0	0.7602	K>E:13,K>N:13,K>R:11,K>I:5,K>Q:2,K>T:2,T>I:1,N>I:1,N>T:1	K:123063,N:17,I:14,E:14,R:13,T:3,Q:2
470	S1	RBD	T	K	2	0	0.7612	T>I:61,T>N:44,T>A:8,T>K:2,I>T:2,S>N:2,T>S:2,N>A:1,N>I:1,A>S:1	T:122855,I:138,N:91,K:26,A:12,S:4
544	S1	-	N	T	2	0	0.7612	N>S:4,N>Y:3,N>T:2,N>I:1,N>K:1	N:123114,S:5,Y:3,T:2,K:1,I:1
765	S2	-	R	G	6	0	0.7612	R>H:44,R>L:37,R>C:29,R>S:14,S>C:6,R>G:6,H>L:6,S>L:5,L>F:1,S>G:1,C>L:1,C>R:1	R:122769,L:138,C:113,H:71,S:24,G:10,F:1
835	S2	FP	K	R	15	0	0.7612	K>R:15,K>E:9,K>N:6,K>T:4,T>I:1,N>I:1,K>I:1	K:123080,R:16,E:11,N:9,I:6,T:4
918	S2	-	E	G	7	0	0.7612	E>D:9,E>Q:7,E>G:7,E>A:6,E>K:4,E>V:2,A>V:2,E>P:1,G>V:1	E:123086,D:9,G:8,Q:7,A:6,V:5,K:4,P:1
934	S2	HR1	I	T	4	0	0.7612	I>V:62,I>M:10,I>L:7,I>T:4,M>L:1,V>I:1,V>F:1,M>T:1	I:123022,V:79,M:11,L:8,T:5,F:1
1045	S2	-	K	Q	5	0	0.7612	K>R:60,K>N:32,K>E:7,K>Q:5,K>M:5,N>T:4,K>T:4,R>K:2,R>Q:1	K:122961,R:80,N:55,T:9,Q:9,E:7,M:5
275	S1	NTD	F	Y	2	0	0.7622	F>L:14,F>Y:2,F>C:2,F>V:1	F:123106,L:15,Y:2,C:2,V:1
481	S1	RBD	N	T	2	0	0.7622	N>S:66,N>K:46,N>D:15,N>Y:11,K>R:10,K>N:9,S>T:6,T>I:4,N>H:3,K>E:2,H>Y:2,N>I:2,N>T:2,R>K:1	N:119102,K:3835,S:103,D:23,Y:23,R:11,T:10,I:9,H:4,E:3,-:3
615	S1	-	V	A	11	1	0.7622	V>I:81,V>F:29,V>A:11,L>F:3,V>L:3,I>L:2,I>V:1,I>F:1,A>V:1	V:122958,I:102,F:43,A:16,L:7
639	S1	-	G	R	6	0	0.7622	G>S:20,G>D:12,G>V:10,G>R:6,G>A:6,G>C:2,R>C:2,S>A:2,S>R:1,A>V:1,D>V:1,R>S:1	G:123044,S:30,V:16,D:12,C:9,A:8,R:7
835	S2	FP	K	E	9	0	0.7622	K>R:15,K>E:9,K>N:6,K>T:4,T>I:1,N>I:1,K>I:1	K:123080,R:16,E:11,N:9,I:6,T:4
866	S2	-	T	P	2	0	0.7622	T>S:4,T>P:2,T>I:1	T:123119,S:4,P:2,I:1
316	S1	-	S	F	2	0	0.7632	S>A:8,S>Y:2,S>F:2,S>T:1,F>Y:1,S>L:1,S>C:1	S:123107,A:10,F:3,Y:3,L:1,C:1,T:1
389	S1	RBD	D	A	2	0	0.7632	D>G:16,D>N:10,D>E:8,D>Y:3,E>G:3,E>A:2,D>A:2,D>H:1	D:123063,G:30,N:13,E:10,A:6,Y:3,H:1
824	S2	FP	N	K	5	0	0.7632	N>S:18,N>D:17,N>Y:8,N>K:5,N>T:2,N>H:2	N:123067,D:20,S:20,Y:10,K:5,T:2,H:2
921	S2	HR1	K	Q	5	0	0.7632	K>R:8,K>Q:5,K>N:4,K>E:2,K>I:1	K:123106,R:8,Q:5,N:4,E:2,I:1
1066	S2	-	T	I	4	0	0.7632	T>N:25,T>A:6,T>S:4,T>I:4,T>P:1,S>N:1	T:123062,N:43,A:10,I:5,S:5,P:1
1259	S2	CT	D	A	2	0	0.7632	D>Y:37,D>E:14,D>N:11,D>H:7,H>Y:4,D>V:3,N>Y:2,N>H:2,D>A:2,E>A:1,Y>D:1,A>V:1	D:122913,Y:167,E:14,N:13,H:11,V:4,A:3,-:1
426	S1	RBD	P	T	2	0	0.7642	P>S:11,P>T:2,S>T:1,P>L:1,P>A:1	P:123100,S:21,T:3,A:1,L:1
604	S1	-	T	A	11	1	0.7642	T>I:50,T>N:19,T>A:11,A>T:1,S>N:1,T>S:1,N>T:1,I>T:1	T:122953,I:126,N:25,A:21,S:1
799	S2	-	G	S	3	0	0.7642	G>V:9,G>D:3,G>S:3,G>A:1,G>C:1,G>F:1	G:123096,V:14,D:9,S:4,C:1,F:1,A:1
1098	S2	-	N	T	2	0	0.7642	N>D:7,N>S:5,N>K:2,N>T:2,N>I:1,N>Y:1	N:123106,D:7,S:6,T:3,K:2,Y:1,I:1
1144	S2	-	E	K	10	0	0.7642	E>Q:80,E>D:26,E>K:10,E>A:9,E>V:7,A>V:6,E>G:5,K>Q:4,G>A:2,D>E:1,Q>H:1,G>V:1	E:122898,Q:115,V:43,D:31,A:17,K:15,G:6,H:1
138	S1	NTD	D	E	5	0	0.7652	D>H:102,D>Y:67,D>N:27,D>G:24,H>Y:18,H>D:15,Y>D:11,N>H:6,D>A:5,D>E:5,Y>H:4,D>V:4,A>V:2,E>G:2,N>G:1,Y>V:1,N>Y:1,N>D:1,E>A:1	D:120659,Y:1856,H:463,G:46,-:37,N:36,V:11,A:11,E:7
862	S2	-	P	L	4	0	0.7652	P>S:21,P>L:4,P>Q:3,S>T:2,S>P:1,P>R:1,P>A:1	P:123082,S:32,Q:4,L:4,T:2,A:1,R:1
4	-	-	F	Y	2	0	0.7662	F>L:14,F>V:8,F>S:5,F>I:3,F>C:2,F>Y:2,L>S:1,L>I:1	F:123075,V:17,L:16,I:8,S:6,C:2,Y:2
313	S1	-	Y	F	2	0	0.7662	Y>H:6,Y>F:2	Y:123118,H:6,F:2
586	S1	-	D	A	2	0	0.7662	D>N:6,D>E:4,D>G:3,D>A:2,D>H:1,D>Y:1,E>G:1,E>A:1,N>H:1	D:123104,N:7,G:5,E:4,A:3,H:2,Y:1
778	S2	-	T	A	11	0	0.7662	T>I:65,T>A:11,T>N:7,T>S:2,T>E:1,A>S:1	T:122977,I:122,A:14,N:9,S:3,E:1
921	S2	HR1	K	N	4	0	0.7662	K>R:8,K>Q:5,K>N:4,K>E:2,K>I:1	K:123106,R:8,Q:5,N:4,E:2,I:1
41	S1	NTD	K	R	16	1	0.7672	K>R:16,K>N:12,K>E:9,K>I:3,K>Q:1,R>I:1,R>K:1,K>T:1,N>I:1	K:123074,R:18,N:15,E:11,I:6,Q:1,T:1
163	S1	NTD	A	T	10	0	0.7672	A>V:49,A>S:22,A>T:10,A>E:3,V>T:1,A>G:1,S>T:1	A:122983,V:83,S:37,T:16,E:6,G:1
225	S1	NTD	P	L	4	0	0.7672	P>L:4,P>S:2,P>R:1,P>T:1	P:123117,L:5,S:2,T:1,R:1
630	S1	-	T	A	10	0	0.7682	T>A:10,T>I:8,T>S:6,T>N:4,T>P:1,T>R:1,A>S:1,T>V:1,S>P:1	T:123088,A:10,I:9,S:8,N:5,-:2,P:2,V:1,R:1
907	S2	-	N	T	2	0	0.7682	N>S:13,S>T:2,N>T:2	N:123106,S:15,T:5
933	S2	HR1	K	N	4	0	0.7682	K>R:10,K>N:4,K>E:3,K>Q:2,K>T:1	K:123105,R:10,N:4,E:4,Q:2,T:1
877	S2	-	L	M	5	0	0.7692	L>M:5	L:123119,M:7
1038	S2	-	K	R	16	0	0.7692	K>R:16,K>E:3,K>N:2,K>T:2,K>Q:2,K>I:1,R>I:1	K:123096,R:16,T:4,Q:3,E:3,N:2,I:2
1178	S2	HR2	N	D	12	0	0.7692	N>D:12,N>S:12,N>H:10,N>Y:9,N>K:9,N>T:2,N>I:2,T>I:1,S>T:1,H>N:1	N:123054,D:19,H:13,S:12,Y:11,K:10,I:4,T:3
216	S1	NTD	L	P	4	0	0.7702	L>F:215,L>I:19,F>L:17,L>P:4,L>H:1,F>S:1	L:119075,F:4022,I:21,P:4,-:2,S:1,H:1
896	S2	-	I	V	11	0	0.7702	I>T:20,I>L:13,I>V:11,I>M:4	I:123071,T:27,L:13,V:11,M:4
1266	S2	CT	K	E	9	0	0.7702	K>R:109,K>N:14,R>K:12,K>E:9,K>Q:3,K>T:2,K>I:2	K:122884,R:202,N:19,E:14,Q:3,T:2,I:2
39	S1	NTD	P	L	4	0	0.7712	P>S:16,P>T:5,P>H:5,P>L:4,S>T:1,H>R:1	P:123088,S:18,H:8,T:6,L:5,R:1
121	S1	NTD	N	Y	2	0	0.7712	N>D:12,N>S:8,N>Y:2,N>I:1,S>T:1,N>K:1	N:123095,D:14,S:10,Y:4,I:1,K:1,T:1
129	S1	NTD	K	R	15	0	0.7712	K>R:15,K>I:1,K>E:1,K>Q:1,K>N:1	K:123106,R:16,Q:1,E:1,I:1,N:1
464	S1	RBD	F	Y	2	0	0.7712	F>L:16,F>S:4,F>Y:2,F>I:1	F:123098,L:18,S:7,Y:2,I:1
710	S2	-	N	T	2	0	0.7712	N>D:16,N>S:15,N>K:8,N>T:2,N>Y:2,N>H:1,S>T:1,D>N:1,D>V:1	N:123070,S:19,D:18,K:9,T:5,Y:3,H:1,V:1
923	S2	HR1	I	V	11	0	0.7712	I>V:11,I>F:1	I:123113,V:12,F:1
1158	S2	-	N	T	2	0	0.7712	N>S:14,N>D:7,N>H:5,N>I:3,N>K:2,N>T:2,S>T:1,N>Y:1,H>Y:1	N:123084,S:16,D:9,H:5,T:4,I:3,Y:3,K:2
126	S1	NTD	V	A	10	1	0.7722	V>F:14,V>I:11,V>A:10,V>G:1,A>V:1	V:123075,F:22,A:17,I:11,G:1
159	S1	NTD	V	A	11	0	0.7722	V>I:42,V>F:14,V>A:11,V>L:2	V:123031,I:59,A:18,F:14,-:2,L:2
245	S1	NTD	H	P	5	0	0.7722	H>Y:328,H>N:76,H>R:61,H>S:8,H>P:5,H>D:4,N>H:4,H>G:3,H>Q:2,H>A:2,H>L:1,S>A:1,S>L:1,R>S:1,N>S:1,Y>F:1,N>D:1,Y>H:1	H:118241,N:4104,Y:509,R:140,S:85,-:21,P:7,D:5,Q:3,L:3,A:3,G:3,F:2
310	S1	-	K	R	15	1	0.7722	K>R:15,K>S:1,R>K:1	K:123106,R:18,S:1,-:1
672	S1	-	A	T	9	0	0.7722	A>V:59,A>S:11,A>T:9,A>P:2,V>A:1	A:122981,V:111,S:20,T:11,P:3
717	S2	-	N	Y	2	0	0.7722	N>S:29,N>D:4,N>Y:2,N>T:2,N>V:1,N>I:1,N>K:1,H>Y:1,N>H:1,S>T:1	N:123072,S:38,T:4,D:4,Y:4,K:1,H:1,I:1,V:1
1096	S2	-	V	A	10	1	0.7722	V>I:56,V>A:10,V>L:7,V>F:3,I>V:1,I>F:1,A>V:1	V:123030,I:70,A:15,L:7,F:4
1177	S2	HR2	V	A	10	1	0.7722	V>I:74,V>L:46,I>V:14,V>A:10,I>L:10,V>E:1,A>V:1	V:122857,I:187,L:69,A:12,E:1
378	S1	RBD	K	M	2	0	0.7732	K>N:14,K>R:10,K>M:2,K>E:1,K>T:1	K:123080,N:28,R:14,M:2,T:1,E:1
926	S2	HR1	Q	H	8	0	0.7732	Q>H:8,Q>L:8,Q>K:2,Q>E:1,R>K:1,Q>R:1	Q:123100,L:12,H:9,K:3,R:1,E:1
960	S2	HR1	N	Y	2	0	0.7732	N>S:15,N>D:10,N>K:8,N>T:3,N>H:2,N>Y:2	N:123077,S:22,K:10,D:10,T:3,H:2,Y:2
1134	S2	-	N	D	11	0	0.7732	N>S:12,N>D:11,N>Y:9,N>K:5,N>H:1,S>T:1,N>T:1	N:123074,Y:16,S:14,D:13,K:6,T:2,H:1
395	S1	RBD	V	I	10	0	0.7742	V>F:13,V>I:10,V>A:7,V>L:7,L>F:1	V:123082,F:17,I:11,L:8,A:7,-:1
439	S1	RBD	N	T	2	0	0.7742	N>K:27,N>T:2,N>D:2,K>N:1,N>I:1,N>Y:1	N:123039,K:78,D:3,-:2,T:2,I:1,Y:1
1030	S2	-	S	A	4	0	0.7742	S>L:8,S>A:4,S>T:1	S:123106,L:15,A:4,T:1
1092	S2	-	E	G	7	0	0.7742	E>D:41,E>K:13,E>G:7,E>A:5,E>Q:4,E>V:3,A>V:2,G>A:1,D>E:1,K>Q:1	E:123007,D:55,K:24,G:16,A:9,V:8,Q:7
208	S1	NTD	T	P	2	0	0.7752	T>M:47,T>A:18,T>S:9,T>K:5,A>S:4,T>P:2,M>T:2,I>M:1,T>I:1	T:122916,M:147,A:33,S:17,K:10,P:2,I:1
540	S1	RBD	N	D	11	0	0.7752	N>S:12,N>D:11,N>K:11,N>H:7,N>I:3,N>Y:3,N>T:2,S>T:2,H>R:1,H>Y:1,T>I:1	N:123053,S:19,K:16,D:13,T:7,H:7,I:6,Y:4,R:1
139	S1	NTD	P	T	2	0	0.7762	P>S:25,P>L:13,P>D:5,P>T:2,S>R:2,P>A:1,S>P:1,S>D:1,P>Q:1,S>T:1	P:123019,S:41,-:35,L:16,D:7,T:3,R:2,Y:1,Q:1,A:1
239	S1	NTD	Q	H	7	0	0.7762	Q>R:21,Q>L:8,Q>K:7,Q>H:7,R>K:4,Q>E:2,K>R:1,K>E:1	Q:123062,R:34,K:12,L:8,H:7,E:3
347	S1	RBD	F	L	3	0	0.7762	F>L:3,F>C:2,F>I:1,F>V:1	F:123119,L:3,C:2,I:1,V:1
385	S1	RBD	T	A	10	0	0.7762	T>I:71,T>A:10,T>N:9,T>S:3,A>S:1,S>N:1,I>A:1	T:122913,I:173,N:21,A:13,S:6
471	S1	RBD	E	G	7	0	0.7762	E>Q:80,E>A:8,E>G:7,E>D:7,E>V:4,K>Q:1,E>K:1,V>A:1,G>V:1,A>G:1	E:122968,Q:113,G:17,A:12,D:8,V:7,K:1
496	S1	RBD	G	D	4	0	0.7762	G>S:59,S>G:19,S>N:8,G>D:4,S>T:4,G>V:2,S>K:1,G>N:1,G>A:1,G>C:1,S>C:1,S>V:1	G:115512,S:7576,N:18,V:7,T:4,D:4,C:3,A:1,K:1
960	S2	HR1	N	D	10	0	0.7762	N>S:15,N>D:10,N>K:8,N>T:3,N>H:2,N>Y:2	N:123077,S:22,K:10,D:10,T:3,H:2,Y:2
1074	S2	-	N	T	2	0	0.7762	N>S:128,N>D:19,N>K:15,N>H:12,N>Y:4,S>N:3,H>Y:2,N>T:2,T>I:1,S>T:1	N:122386,S:675,D:23,K:18,H:14,Y:6,T:3,I:1
1191	S2	HR2	K	E	8	0	0.7772	K>N:359,N>K:24,K>R:17,K>Q:11,K>E:8,K>T:3,N>T:3,T>M:2,K>M:2,D>E:1,N>D:1	K:121640,N:1431,R:19,Q:13,E:9,T:7,M:6,D:1
1087	S2	-	A	T	9	0	0.7782	A>S:119,A>V:20,A>T:9,S>G:3,A>P:3,S>A:2,A>G:1,T>S:1,S>P:1	A:122812,S:263,V:26,T:14,G:7,P:4
428	S1	RBD	D	A	2	0	0.7792	D>G:21,D>E:17,D>Y:9,D>H:8,E>G:4,D>A:2,A>V:2,G>A:2,G>V:1,Y>H:1,V>A:1,D>V:1,H>Y:1,E>D:1,V>Y:1	D:123030,G:38,E:23,Y:13,H:10,A:8,V:4
715	S2	-	P	T	2	0	0.7792	P>S:16,P>T:2	P:123101,S:23,T:2
796	S2	-	D	N	12	0	0.7792	Y>D:93,D>Y:67,Y>H:59,D>H:31,D>N:12,H>Y:12,H>D:9,Y>F:8,D>G:7,D>E:5,N>H:3,Y>C:3,Y>V:1,D>C:1,D>S:1,Y>S:1,G>V:1,E>G:1	D:64489,Y:58350,H:231,N:19,G:15,F:8,C:5,E:5,V:2,S:2
1021	S2	-	S	A	3	0	0.7792	S>F:18,S>Y:4,F>Y:3,S>A:3,S>P:2,S>T:2,S>C:1,L>F:1,S>L:1	S:123074,F:35,Y:7,A:3,P:2,L:2,T:2,C:1
1086	S2	-	K	E	9	0	0.7792	K>R:67,K>N:12,K>E:9,K>Q:9,R>K:8,K>T:4,K>I:2,N>I:1,T>I:1,N>T:1	K:122894,R:184,N:15,E:11,Q:10,I:6,T:6
514	S1	RBD	S	T	3	0	0.7802	S>F:33,S>A:6,F>Y:6,S>T:3,S>P:1,Y>F:1,F>S:1,S>Y:1	S:122970,F:133,Y:12,A:7,T:3,P:1
739	S2	-	T	A	10	0	0.7802	T>I:43,T>A:10,T>S:2,T>R:2,I>T:2,T>K:1,T>P:1,I>A:1,I>R:1,A>S:1	T:122941,I:164,A:13,S:3,R:3,P:1,K:1
949	S2	HR1	Q	K	6	0	0.7802	Q>R:7,Q>K:6,Q>E:5,Q>L:4	Q:123104,R:7,K:6,E:5,L:4
1004	S2	-	L	F	3	0	0.7802	L>F:3,L>M:2,L>S:1	L:123120,F:3,M:2,S:1
1178	S2	HR2	N	T	2	0	0.7802	N>D:12,N>S:12,N>H:10,N>Y:9,N>K:9,N>T:2,N>I:2,T>I:1,S>T:1,H>N:1	N:123054,D:19,H:13,S:12,Y:11,K:10,I:4,T:3
213	S1	NTD	V	A	9	1	0.7812	G>E:52,V>L:48,V>G:25,E>D:21,G>V:19,E>G:18,V>M:17,G>R:13,M>L:9,V>A:9,E>V:8,V>E:8,R>W:5,V>R:3,G>W:3,E>Q:2,E>A:2,L>P:1,A>E:1,E>R:1,G>L:1,A>V:1,W>G:1,T>P:1,E>T:1,A>P:1	V:71990,G:33027,E:17133,-:665,L:143,R:69,D:40,M:28,A:14,W:10,P:4,Q:2,T:1
532	S1	RBD	N	D	11	0	0.7812	N>S:32,N>D:11,N>Y:9,N>I:7,N>K:5,S>T:2,T>I:1,N>T:1	N:123045,S:39,D:13,Y:11,I:9,K:6,T:3
782	S2	-	F	Y	2	0	0.7812	F>Y:2,F>S:1,F>C:1	F:123122,Y:2,C:1,S:1
1174	S2	HR2	A	T	9	0	0.7812	A>V:58,A>S:24,A>T:9,A>P:1,S>G:1	A:122990,V:94,S:30,T:10,P:1,G:1
41	S1	NTD	K	E	9	0	0.7822	K>R:16,K>N:12,K>E:9,K>I:3,K>Q:1,R>I:1,R>K:1,K>T:1,N>I:1	K:123074,R:18,N:15,E:11,I:6,Q:1,T:1
61	S1	NTD	N	K	4	0	0.7822	N>D:7,N>S:5,N>K:4,N>T:3,N>H:1,N>Y:1	N:123103,D:8,S:6,K:4,T:3,Y:1,H:1
86	S1	NTD	F	Y	2	0	0.7822	F>L:15,F>S:2,F>Y:2,F>N:2,F>I:2,F>V:1,F>P:1,F>G:1	F:123093,L:18,N:4,S:3,V:2,Y:2,I:2,P:1,G:1
516	S1	RBD	E	G	6	0	0.7822	E>Q:55,E>K:9,E>G:6,K>Q:4,E>D:1,E>A:1,E>V:1	E:123018,Q:86,K:10,G:9,D:1,A:1,V:1
196	S1	NTD	N	H	3	0	0.7832	N>S:9,N>H:3,N>Y:3,N>D:2,N>I:2,H>Y:1,N>T:1,N>K:1,T>I:1,S>T:1	N:123100,S:9,Y:5,I:4,H:3,D:2,T:2,K:1
281	S1	NTD	E	G	6	0	0.7832	E>Q:45,E>D:17,E>K:16,K>Q:7,E>G:6,E>A:6,E>V:5,A>V:3,Q>E:2,V>A:1,D>V:1,E>R:1,V>L:1,D>A:1,G>V:1	E:122942,Q:79,D:48,V:21,K:18,A:9,G:7,L:1,R:1
348	S1	RBD	A	V	8	0	0.7832	A>S:109,A>T:40,A>V:8,A>P:7,S>A:4,A>E:3,S>P:3,S>G:1,S>T:1,V>S:1,T>S:1,T>A:1	A:122782,S:228,T:78,V:17,P:14,E:6,G:1
358	S1	RBD	I	L	3	0	0.7832	I>V:31,I>L:3,I>F:1	I:123085,V:36,L:4,F:1
465	S1	RBD	E	G	6	0	0.7832	E>D:25,E>G:6,E>A:2,G>A:1,E>K:1	E:123080,D:28,G:12,A:5,K:1
661	S1	-	E	K	9	0	0.7832	E>D:215,E>K:9,E>A:8,E>Q:4,E>G:3,E>V:3,D>E:3,D>V:2,K>Q:1,A>V:1	E:122747,D:344,A:10,K:9,V:8,Q:5,G:3
1110	S2	-	Y	C	3	0	0.7832	Y>H:11,Y>F:8,Y>C:3	Y:123097,H:15,F:10,C:4
1152	S2	-	L	F	3	0	0.7832	L>F:3	L:123123,F:3
125	S1	NTD	N	K	4	0	0.7842	N>S:16,N>T:4,N>K:4,N>D:3,S>T:2,N>H:1,S>V:1	N:123090,S:17,T:8,K:5,D:4,V:1,H:1
199	S1	NTD	G	D	4	0	0.7842	G>C:7,G>S:5,G>D:4,G>A:2,G>V:2,G>R:1,S>C:1,A>V:1,S>A:1	G:123092,C:9,D:7,S:5,V:5,A:4,R:3,-:1
1186	S2	HR2	L	F	3	0	0.7842	L>I:19,L>F:3,L>N:1,L>P:1	L:123098,I:23,F:3,P:1,N:1
868	S2	-	E	G	6	0	0.7852	E>D:16,E>A:7,E>G:6,E>K:4,D>V:2,G>V:1,E>Q:1,E>V:1	E:123085,D:17,A:7,G:7,K:5,V:4,Q:1
998	S2	-	T	A	10	0	0.7852	T>I:12,T>A:10,T>S:7,T>P:1,A>S:1	T:123084,I:22,A:11,S:8,P:1
1062	S2	-	F	Y	2	0	0.7852	F>L:15,F>Y:2	F:123100,L:24,Y:2
1259	S2	CT	D	N	11	0	0.7852	D>Y:37,D>E:14,D>N:11,D>H:7,H>Y:4,D>V:3,N>Y:2,N>H:2,D>A:2,E>A:1,Y>D:1,A>V:1	D:122913,Y:167,E:14,N:13,H:11,V:4,A:3,-:1
36	S1	NTD	V	A	9	0	0.7862	V>I:50,V>F:30,V>A:9,I>V:3,V>G:1,I>F:1,L>F:1,I>L:1	V:122975,I:85,F:54,A:9,L:2,G:1
619	S1	-	E	G	6	0	0.7862	E>Q:150,E>K:53,E>D:22,Q>E:19,K>Q:16,E>A:7,E>G:6,A>V:5,E>V:2,V>A:1,D>A:1	E:122649,Q:341,K:78,D:23,A:14,V:13,G:6,-:2
751	S2	-	N	H	3	0	0.7862	N>D:18,N>S:16,N>K:12,N>Y:10,N>T:8,S>T:5,N>H:3,N>I:3,T>I:2,D>N:1,Y>I:1,H>Y:1	N:123015,D:24,S:23,T:22,K:16,Y:16,I:7,H:3
808	S2	-	D	A	2	0	0.7872	D>N:45,D>E:14,D>G:11,D>H:8,D>Y:6,N>H:3,H>Y:2,D>A:2,D>K:1,G>V:1,A>V:1,N>Y:1,D>V:1	D:123005,N:55,E:18,G:16,H:14,Y:12,V:3,A:2,K:1
1053	S2	-	P	T	2	0	0.7872	P>T:2,P>L:2	P:123122,L:2,T:2
1094	S2	-	V	A	10	0	0.7872	V>I:32,V>F:26,V>A:10,V>G:1	V:123040,I:37,F:31,A:17,G:1
1173	S2	HR2	N	Y	2	0	0.7872	N>S:15,N>K:14,N>T:4,N>D:4,S>T:2,N>Y:2,N>H:1	N:123074,S:19,K:19,T:6,D:4,Y:3,H:1
228	S1	NTD	D	A	2	0	0.7882	D>H:42,D>E:15,H>Y:11,D>N:9,D>Y:8,N>H:5,D>G:4,D>V:2,D>A:2,E>G:2,D>I:1,Y>V:1,N>Y:1,A>V:1,G>A:1	D:122951,H:81,Y:44,N:17,E:16,G:8,V:5,A:3,I:1
356	S1	RBD	K	E	8	0	0.7882	K>T:62,K>R:43,K>N:21,T>K:9,K>E:8,K>Q:7,R>K:3,K>M:3,N>T:2,R>Q:1,T>M:1,R>Y:1	K:118442,T:4562,R:59,N:34,Q:13,E:10,M:5,Y:1
710	S2	-	N	Y	2	0	0.7882	N>D:16,N>S:15,N>K:8,N>T:2,N>Y:2,N>H:1,S>T:1,D>N:1,D>V:1	N:123070,S:19,D:18,K:9,T:5,Y:3,H:1,V:1
723	S2	-	T	A	10	0	0.7882	T>I:30,T>A:10,T>N:6,T>S:1	T:123048,I:60,A:11,N:6,S:1
516	S1	RBD	E	K	9	0	0.7892	E>Q:55,E>K:9,E>G:6,K>Q:4,E>D:1,E>A:1,E>V:1	E:123018,Q:86,K:10,G:9,D:1,A:1,V:1
795	S2	-	K	Q	5	0	0.7892	K>R:19,K>N:17,K>E:6,K>Q:5,N>T:3,R>I:1,T>I:1,K>I:1,R>K:1,N>K:1,K>T:1	K:123053,N:31,R:23,E:6,Q:5,T:5,I:3
74	S1	NTD	N	D	10	1	0.7902	N>S:26,N>K:18,N>H:10,N>D:10,N>Y:6,N>I:5,H>Y:4,S>T:4,N>T:3,N>G:1,D>N:1	N:123003,S:35,K:24,Y:18,D:16,H:10,T:10,I:7,-:2,G:1
193	S1	NTD	V	M	6	0	0.7902	V>L:83,V>M:6,V>A:3,M>L:1,L>V:1	V:122988,L:128,M:6,A:4
266	S1	NTD	Y	N	2	0	0.7902	Y>C:17,Y>H:9,Y>F:5,Y>N:2,N>S:1,Y>I:1,Y>S:1	Y:123066,C:30,H:14,-:6,F:5,S:2,N:2,I:1
370	S1	RBD	N	Y	2	0	0.7902	N>S:32,N>K:11,N>D:6,N>Y:2,N>H:2,N>T:1,N>V:1,T>I:1,S>T:1,H>Y:1	N:123029,S:63,K:17,D:6,H:3,Y:3,I:2,T:2,V:1
594	S1	-	G	D	4	0	0.7902	G>S:26,G>V:4,G>D:4,G>R:1,G>F:1,F>V:1,S>F:1	G:123071,S:40,V:6,D:5,F:3,R:1
986	S2	-	K	R	15	0	0.7902	K>R:15,K>N:6,K>E:4,K>I:2,K>Q:2,K>T:1	K:123088,R:15,N:13,E:4,Q:3,I:2,T:1
28	S1	NTD	Y	C	3	0	0.7912	Y>H:106,Y>F:8,H>N:7,Y>N:5,Y>C:3,Y>S:2,H>Y:1,N>A:1,S>Q:1,Y>D:1,H>D:1,N>D:1	Y:122574,S:365,H:144,N:17,F:9,Q:7,C:3,A:3,D:3,-:1
660	S1	-	Y	C	3	0	0.7912	Y>H:28,Y>F:26,Y>C:3,F>S:1,H>Y:1	Y:123057,H:34,F:30,C:4,S:1
729	S2	-	V	M	5	0	0.7912	V>M:5,V>L:5,V>E:2,V>A:1	V:123112,M:5,L:5,A:2,E:2
141	S1	NTD	L	M	4	0	0.7922	L>F:90,L>V:16,L>S:6,L>G:6,L>Y:4,L>M:4,F>L:3,L>W:2,N>D:1,S>N:1,F>Y:1,M>K:1,V>M:1,L>K:1,L>D:1,S>W:1	L:122454,-:468,F:121,V:32,Y:17,S:11,G:10,M:5,W:3,K:2,D:2,N:1
814	S2	-	K	E	8	0	0.7922	K>R:26,K>E:8,K>N:7,K>Q:6,K>M:6,K>T:6,M>T:1,N>S:1	K:123055,R:31,E:10,T:9,N:7,M:6,Q:6,-:1,S:1
954	S2	HR1	Q	R	4	0	0.7922	H>Q:125,Q>H:47,H>Y:43,H>R:12,H>L:6,H>N:4,Q>K:4,Q>R:4,Q>L:4,R>K:2,H>D:2	Q:64512,H:58503,Y:55,R:26,L:13,K:11,N:4,D:2
1103	S2	-	F	Y	2	0	0.7922	F>L:28,F>S:19,S>C:3,F>V:3,F>Y:2,C>W:1,F>C:1,L>S:1	F:123041,S:44,L:31,C:4,V:3,Y:2,W:1
1192	S2	HR2	N	Y	2	0	0.7922	N>S:16,N>D:14,N>H:14,N>K:9,S>T:5,N>T:5,N>Y:2,T>I:2,Y>H:1,D>N:1,N>I:1,H>Y:1	N:123033,S:22,H:19,D:17,T:16,K:10,Y:6,I:3
282	S1	NTD	N	D	10	0	0.7932	N>S:21,N>K:15,N>D:10,N>Y:8,N>I:6,N>H:2,S>T:2,N>T:2,T>I:1	N:123034,S:31,K:22,D:14,I:10,Y:8,T:5,H:2
964	S2	HR1	K	E	8	0	0.7932	K>R:19,K>E:8,K>N:6,K>T:3,R>K:2,K>I:1,N>I:1,R>I:1	K:123062,R:28,E:14,T:13,N:6,I:3
198	S1	NTD	D	N	10	0	0.7942	D>G:39,D>Y:11,D>N:10,D>H:9,D>A:7,D>E:4,H>Y:3,N>Y:2,E>A:1	D:122957,G:91,Y:40,H:12,N:11,A:10,E:4,-:1
231	S1	NTD	I	L	3	0	0.7942	I>T:32,I>V:28,I>M:10,I>L:3,M>T:2,M>L:1	I:123020,T:52,V:37,M:12,L:5
349	S1	RBD	S	A	3	0	0.7942	S>P:25,S>A:3	S:123083,P:37,A:6
565	S1	-	F	S	2	0	0.7942	F>L:49,F>V:6,F>Y:4,L>I:3,L>V:2,F>I:2,F>S:2,F>C:1,L>S:1	F:123031,L:68,V:11,I:7,Y:5,S:3,C:1
692	S2	-	I	M	6	0	0.7942	I>F:15,I>L:8,I>V:6,I>M:6,L>F:2,V>F:1,F>L:1,V>M:1,M>L:1	I:123070,F:27,M:12,L:11,V:6
382	S1	RBD	V	M	5	0	0.7962	V>L:77,V>M:5,M>L:2,V>A:2,V>E:1	V:123007,L:111,M:5,A:2,E:1
384	S1	RBD	P	H	5	0	0.7962	P>S:59,P>L:44,S>A:6,P>H:5,P>T:3,P>A:2,A>V:2,P>R:1,V>L:1,L>R:1,R>H:1,S>R:1	P:122836,L:160,S:102,H:10,A:9,R:3,T:3,V:3
481	S1	RBD	N	H	3	0	0.7972	N>S:66,N>K:46,N>D:15,N>Y:11,K>R:10,K>N:9,S>T:6,T>I:4,N>H:3,K>E:2,H>Y:2,N>I:2,N>T:2,R>K:1	N:119102,K:3835,S:103,D:23,Y:23,R:11,T:10,I:9,H:4,E:3,-:3
830	S2	FP	D	N	10	0	0.7972	D>Y:12,D>N:10,D>G:8,D>H:7,H>Y:3,D>E:2,Y>V:1,N>Y:1,E>G:1,N>H:1	D:123051,Y:40,G:11,N:11,H:9,E:3,V:1
886	S2	-	W	C	2	0	0.7972	W>L:23,W>Y:5,W>F:3,W>C:2,W>G:1,L>F:1,Y>L:1,C>Y:1	W:123054,L:56,Y:9,F:4,C:2,G:1
228	S1	NTD	D	G	4	0	0.7982	D>H:42,D>E:15,H>Y:11,D>N:9,D>Y:8,N>H:5,D>G:4,D>V:2,D>A:2,E>G:2,D>I:1,Y>V:1,N>Y:1,A>V:1,G>A:1	D:122951,H:81,Y:44,N:17,E:16,G:8,V:5,A:3,I:1
238	S1	NTD	F	L	3	0	0.7982	F>L:3	F:123123,L:3
372	S1	RBD	A	E	2	0	0.7982	A>V:31,A>T:7,A>S:6,A>P:4,A>E:2,V>A:1,S>P:1	A:123048,V:51,S:9,P:8,T:8,E:2
556	S1	-	N	Y	2	0	0.7982	N>K:67,N>S:24,N>D:9,N>I:5,N>Y:2,N>T:2,N>H:1,S>T:1	N:122913,K:156,S:31,D:11,I:8,T:4,Y:2,H:1
768	S2	-	T	A	9	0	0.7982	T>N:26,T>I:21,T>A:9,T>S:5,S>N:2,T>P:1	T:123019,N:49,I:39,A:10,S:8,P:1
796	S2	-	D	E	5	0	0.7982	Y>D:93,D>Y:67,Y>H:59,D>H:31,D>N:12,H>Y:12,H>D:9,Y>F:8,D>G:7,D>E:5,N>H:3,Y>C:3,Y>V:1,D>C:1,D>S:1,Y>S:1,G>V:1,E>G:1	D:64489,Y:58350,H:231,N:19,G:15,F:8,C:5,E:5,V:2,S:2
1196	S2	HR2	S	A	3	0	0.7982	S>F:7,S>A:3,A>T:2,F>Y:2,S>Y:1	S:123105,F:12,Y:4,A:3,T:2
194	S1	NTD	F	L	3	0	0.7992	F>L:3,F>V:1,F>Y:1,F>S:1	F:123120,L:3,S:1,Y:1,V:1
417	S1	RBD	K	R	14	1	0.7992	N>K:336,K>N:236,N>T:95,K>T:16,K>R:14,N>S:13,T>K:12,N>I:7,T>N:5,S>T:5,K>E:5,K>M:3,T>I:3,T>M:2,N>H:2,N>D:2,N>Y:2,T>Y:1,K>D:1,K>I:1,Y>H:1,I>N:1,R>K:1	K:66151,N:55034,T:1858,R:25,I:21,S:16,M:6,E:6,D:3,Y:3,H:3
625	S1	-	H	N	3	0	0.7992	H>Y:52,H>R:32,H>Q:8,H>L:3,H>N:3,Q>R:3,H>S:1,H>P:1,H>D:1,Q>L:1	H:122981,Y:60,R:58,Q:11,N:6,L:6,-:1,P:1,S:1,D:1
1023	S2	-	N	K	4	0	0.7992	N>S:23,N>D:7,N>T:6,N>Y:6,N>K:4,N>H:3,N>I:3,H>Y:1	N:123059,S:32,Y:8,D:8,T:6,K:6,I:4,H:3
1215	S2	TM	Y	H	17	0	0.7992	Y>H:17,Y>F:7	Y:123099,H:19,F:8
1108	S2	-	N	H	3	0	0.8002	N>S:10,N>K:6,N>T:5,N>H:3,S>T:3,N>I:2,N>Y:1,T>I:1,H>Y:1	N:123089,S:14,T:8,K:6,H:4,I:3,Y:2
185	S1	NTD	N	H	3	0	0.8012	N>D:244,N>S:77,N>K:36,N>I:23,D>N:20,N>Y:20,N>T:19,S>T:14,T>I:6,N>H:3,S>N:2,H>Y:1,N>A:1,Y>F:1,N>G:1,I>N:1,N>L:1,K>N:1,N>E:1,N>R:1	N:121902,D:571,I:331,S:115,K:73,Y:65,T:48,-:9,G:3,H:3,F:2,A:1,L:1,E:1,R:1
558	S1	-	K	E	8	0	0.8012	K>N:120,K>R:33,K>M:11,K>E:8,K>Q:4,N>T:2,K>T:2,R>K:1,R>Q:1	K:122842,N:208,R:41,M:15,Q:8,E:8,T:4
560	S1	-	L	M	4	0	0.8012	L>Q:9,L>M:4,L>P:2,R>Q:1,M>R:1,L>R:1	L:123103,Q:15,M:4,R:2,P:2
789	S2	-	Y	H	16	0	0.8012	Y>H:16,Y>S:1,H>D:1,Y>N:1,Y>F:1,Y>L:1,Y>K:1	Y:123103,H:17,S:1,N:1,L:1,D:1,F:1,K:1
1131	S2	-	G	R	5	0	0.8012	G>A:16,G>E:8,G>R:5,V>A:1,G>V:1,E>A:1	G:123083,A:24,E:10,R:8,V:1
1172	S2	HR2	I	L	3	0	0.8012	I>V:23,I>F:4,I>T:3,I>L:3,V>I:1	I:123089,V:26,F:5,L:3,T:3
824	S2	FP	N	T	2	0	0.8022	N>S:18,N>D:17,N>Y:8,N>K:5,N>T:2,N>H:2	N:123067,D:20,S:20,Y:10,K:5,T:2,H:2
905	S2	-	R	S	3	0	0.8022	R>S:3,R>G:1	R:123122,S:3,G:1
1001	S2	-	L	F	3	0	0.8022	L>I:3,L>F:3	L:123120,I:3,F:3
1039	S2	-	R	S	3	0	0.8022	R>S:3,R>T:1	R:123122,S:3,T:1
23	S1	NTD	Q	K	5	0	0.8032	Q>R:29,Q>H:21,Q>L:14,Q>P:8,Q>K:5,H>R:4,T>N:2,Q>S:2,Q>E:2,K>R:1,R>Q:1,Q>A:1,R>L:1,R>K:1,H>P:1,Q>T:1,Q>I:1,H>Q:1,S>Y:1,P>L:1,P>A:1	Q:122597,T:369,R:55,L:31,P:27,H:26,K:6,E:4,I:4,A:2,N:2,S:2,Y:1
685	S1	-	R	S	3	0	0.8032	R>H:6,R>S:3,R>L:2,R>C:2,R>P:1,R>Q:1,R>G:1,R>A:1	R:123104,H:6,-:4,S:3,L:2,C:2,A:2,P:1,G:1,Q:1
865	S2	-	L	I	3	0	0.8032	L>F:27,L>I:3	L:123090,F:33,I:3
1031	S2	-	E	D	4	0	0.8032	E>D:4,E>V:1	E:123119,D:5,V:2
61	S1	NTD	N	S	5	0	0.8042	N>D:7,N>S:5,N>K:4,N>T:3,N>H:1,N>Y:1	N:123103,D:8,S:6,K:4,T:3,Y:1,H:1
492	S1	RBD	L	F	3	0	0.8042	L>F:3,L>S:1	L:123122,F:3,S:1
784	S2	-	Q	R	4	0	0.8042	Q>H:14,Q>L:8,Q>R:4,Q>K:2,H>R:1,Q>E:1,Q>P:1	Q:123078,L:21,H:15,R:7,K:3,E:1,P:1
978	S2	-	N	H	3	0	0.8042	N>S:76,N>D:6,N>H:3,N>Y:1	N:122950,S:166,D:6,H:3,Y:1
86	S1	NTD	F	S	2	0	0.8052	F>L:15,F>S:2,F>Y:2,F>N:2,F>I:2,F>V:1,F>P:1,F>G:1	F:123093,L:18,N:4,S:3,V:2,Y:2,I:2,P:1,G:1
224	S1	NTD	E	K	9	1	0.8052	E>Q:82,E>K:9,K>Q:4,E>V:3,Q>E:2,E>G:2,K>E:1,E>A:1,G>A:1,E>D:1	E:122982,Q:120,K:11,G:4,V:4,A:4,D:1
240	S1	NTD	T	A	9	0	0.8052	T>I:99,T>A:9,T>N:7,T>S:5,T>P:4,I>T:3,P>A:1,S>P:1,I>A:1	T:122856,I:228,A:17,P:13,N:7,S:5
288	S1	NTD	A	T	8	0	0.8052	A>V:37,A>S:32,A>T:8,A>P:5,S>G:1	A:123019,V:56,S:36,T:9,P:5,G:1
411	S1	RBD	A	T	8	0	0.8052	A>S:82,A>V:16,A>T:8,S>G:3,A>G:3,T>S:2,A>P:1,S>T:1	A:122937,S:140,V:25,T:16,G:7,P:1
465	S1	RBD	E	A	2	0	0.8052	E>D:25,E>G:6,E>A:2,G>A:1,E>K:1	E:123080,D:28,G:12,A:5,K:1
488	S1	RBD	C	W	2	0	0.8052	C>W:2,C>R:1,C>F:1,C>Y:1	C:123120,R:2,W:2,Y:1,F:1
494	S1	RBD	S	R	3	0	0.8052	S>P:212,P>S:18,P>L:14,S>L:12,S>T:7,S>A:4,S>R:3,P>Q:1	S:121890,P:1114,L:102,T:10,A:6,R:3,Q:1
586	S1	-	D	E	4	0	0.8052	D>N:6,D>E:4,D>G:3,D>A:2,D>H:1,D>Y:1,E>G:1,E>A:1,N>H:1	D:123104,N:7,G:5,E:4,A:3,H:2,Y:1
39	S1	NTD	P	H	5	0	0.8062	P>S:16,P>T:5,P>H:5,P>L:4,S>T:1,H>R:1	P:123088,S:18,H:8,T:6,L:5,R:1
558	S1	-	K	Q	4	0	0.8062	K>N:120,K>R:33,K>M:11,K>E:8,K>Q:4,N>T:2,K>T:2,R>K:1,R>Q:1	K:122842,N:208,R:41,M:15,Q:8,E:8,T:4
583	S1	-	E	G	6	0	0.8062	E>D:349,E>Q:69,E>K:30,E>A:11,D>E:10,K>Q:9,E>G:6,Q>E:2,A>V:1,G>A:1	E:122437,D:504,Q:115,K:40,A:19,G:9,-:1,V:1
312	S1	-	I	T	3	0	0.8072	I>V:43,I>L:8,I>M:3,I>T:3,M>T:1,V>F:1,I>F:1	I:123061,V:46,L:10,T:4,M:3,F:2
321	S1	RBD	Q	H	6	1	0.8072	Q>L:25,Q>R:9,Q>K:8,Q>H:6,Q>P:3,R>K:3,Q>E:1,K>R:1,H>Q:1	Q:123031,L:57,R:13,K:12,H:7,P:5,E:1
1018	S2	-	I	L	3	0	0.8072	I>V:26,I>T:9,I>M:5,I>L:3,V>I:1,I>F:1	I:123076,V:30,T:10,M:6,L:3,F:1
1057	S2	-	P	L	3	0	0.8072	P>L:3,P>H:1,P>T:1,P>S:1	P:123120,L:3,H:1,T:1,S:1
1157	S2	-	K	E	8	0	0.8072	K>N:29,K>R:22,K>E:8,K>T:4,T>M:2,K>M:2,N>T:1,N>Y:1,K>Q:1	K:123037,N:37,R:29,E:8,M:6,T:6,Q:2,Y:1
1271	S2	CT	H	Y	16	0	0.8072	H>Y:16,H>N:4,H>L:1,H>D:1	H:123102,Y:18,N:4,L:1,D:1
1055	S2	-	S	T	2	0	0.8082	S>L:9,S>A:8,S>T:2,P>L:1,S>P:1	S:123096,L:16,A:11,T:2,P:1
158	S1	NTD	R	K	12	0	0.8092	G>R:88,R>G:65,R>S:14,R>K:12,G>S:8,R>I:6,G>E:4,S>I:3,S>G:2,G>V:2,R>T:2,R>L:1,S>R:1,T>I:1,K>T:1,R>V:1,V>I:1,T>M:1,S>T:1	R:81041,G:37223,-:4512,S:295,I:13,K:13,V:12,E:10,T:4,L:2,M:1
206	S1	NTD	K	R	14	0	0.8092	K>R:14,K>N:6,K>T:4,K>Q:1	K:123101,R:14,N:6,T:4,Q:1
1146	S2	-	D	G	4	0	0.8092	D>H:88,D>N:30,D>E:26,D>Y:16,H>Y:16,N>H:12,D>A:8,D>V:5,A>V:4,D>G:4,H>D:2,G>A:2,E>G:2,Y>V:1,N>Y:1,Y>D:1,H>N:1,E>A:1,Y>H:1	D:122807,H:133,Y:83,N:35,E:30,A:16,V:15,G:7
1205	S2	-	K	Q	4	0	0.8092	K>N:68,K>R:23,K>E:10,K>T:4,K>M:4,K>Q:4,N>T:2,T>M:2	K:122967,N:102,R:28,E:11,M:7,T:7,Q:4
1235	S2	CT	C	Y	3	0	0.8092	C>F:87,C>S:12,S>F:6,C>Y:3,C>G:1,C>P:1,Y>F:1	C:122838,F:269,S:14,Y:3,P:1,G:1
790	S2	-	K	Q	4	0	0.8102	K>N:19,K>R:13,K>E:7,K>Q:4,K>T:3,N>T:3,K>I:2,R>K:1	K:123059,N:27,R:16,T:10,E:7,Q:4,I:3
1021	S2	-	S	T	2	0	0.8102	S>F:18,S>Y:4,F>Y:3,S>A:3,S>P:2,S>T:2,S>C:1,L>F:1,S>L:1	S:123074,F:35,Y:7,A:3,P:2,L:2,T:2,C:1
96	S1	NTD	E	K	8	0	0.8112	E>D:87,E>G:28,E>Q:22,E>K:8,E>A:7,G>A:7,E>V:5,A>V:4,D>V:3,V>A:2,G>V:2,K>Q:2,D>E:1,Q>E:1,D>Y:1,V>Y:1	E:122855,D:123,G:55,Q:35,A:24,V:23,K:8,Y:3
123	S1	NTD	A	T	8	0	0.8112	A>V:35,A>S:26,A>T:8,A>D:3,A>P:1	A:123026,V:50,S:34,T:12,D:3,P:1
790	S2	-	K	R	13	1	0.8112	K>N:19,K>R:13,K>E:7,K>Q:4,K>T:3,N>T:3,K>I:2,R>K:1	K:123059,N:27,R:16,T:10,E:7,Q:4,I:3
1026	S2	-	A	T	8	0	0.8112	A>S:33,A>T:8,A>V:2,A>P:1,S>A:1	A:123059,S:55,T:8,V:3,P:1
739	S2	-	T	S	2	0	0.8122	T>I:43,T>A:10,T>S:2,T>R:2,I>T:2,T>K:1,T>P:1,I>A:1,I>R:1,A>S:1	T:122941,I:164,A:13,S:3,R:3,P:1,K:1
1023	S2	-	N	H	3	0	0.8122	N>S:23,N>D:7,N>T:6,N>Y:6,N>K:4,N>H:3,N>I:3,H>Y:1	N:123059,S:32,Y:8,D:8,T:6,K:6,I:4,H:3
366	S1	RBD	S	T	2	0	0.8132	S>F:2,S>A:2,S>T:2	S:123115,F:5,A:3,T:2,-:1
120	S1	NTD	V	A	8	0	0.8142	V>F:37,V>I:32,V>A:8,V>L:7,I>V:3,L>F:3,I>L:3,V>D:1,L>V:1	V:122992,F:62,I:43,L:18,A:10,D:1
373	S1	RBD	S	T	2	0	0.8142	S>P:45,P>S:38,S>L:10,S>A:5,P>L:5,P>T:3,S>T:2,P>A:1,T>A:1	S:65154,P:57896,L:64,A:7,T:5
389	S1	RBD	D	N	10	0	0.8142	D>G:16,D>N:10,D>E:8,D>Y:3,E>G:3,E>A:2,D>A:2,D>H:1	D:123063,G:30,N:13,E:10,A:6,Y:3,H:1
470	S1	RBD	T	A	8	0	0.8142	T>I:61,T>N:44,T>A:8,T>K:2,I>T:2,S>N:2,T>S:2,N>A:1,N>I:1,A>S:1	T:122855,I:138,N:91,K:26,A:12,S:4
640	S1	-	S	T	2	0	0.8142	S>F:104,S>P:19,F>Y:9,S>A:8,S>Y:5,F>S:5,Y>F:5,S>C:3,S>T:2,Y>C:1,T>Y:1,T>A:1,T>P:1,C>Y:1	S:122519,F:524,P:32,Y:30,A:10,-:4,C:4,T:3
770	S2	-	I	M	6	0	0.8142	I>V:28,I>M:6,I>L:4,I>T:2,M>L:1,T>K:1	I:123083,V:29,M:6,L:5,T:2,K:1
1098	S2	-	N	S	5	0	0.8142	N>D:7,N>S:5,N>K:2,N>T:2,N>I:1,N>Y:1	N:123106,D:7,S:6,T:3,K:2,Y:1,I:1
1107	S2	-	R	G	5	0	0.8142	R>K:25,R>S:19,R>M:6,R>G:5,K>M:3,S>T:2,G>S:1,T>M:1,R>W:1	R:123041,S:34,K:30,M:13,G:5,T:2,W:1
1238	S2	CT	T	A	8	0	0.8142	T>I:49,T>N:32,T>A:8,T>S:4	T:122991,I:82,N:38,A:11,S:4
54	S1	NTD	L	M	4	0	0.8152	L>F:303,F>L:27,L>S:6,L>M:4,F>S:3,L>W:1,V>S:1,M>V:1,L>V:1	L:122586,F:516,S:16,M:4,V:3,W:1
198	S1	NTD	D	E	4	0	0.8152	D>G:39,D>Y:11,D>N:10,D>H:9,D>A:7,D>E:4,H>Y:3,N>Y:2,E>A:1	D:122957,G:91,Y:40,H:12,N:11,A:10,E:4,-:1
237	S1	NTD	R	G	5	0	0.8152	R>K:71,R>S:22,R>M:19,K>M:9,R>G:5,R>T:1,G>S:1,M>T:1	R:122938,K:75,M:61,S:41,G:9,T:2
284	S1	NTD	T	S	2	0	0.8152	T>I:69,T>A:8,T>N:7,I>T:5,T>S:2,A>S:1,S>P:1	T:122882,I:222,N:9,A:9,S:3,P:1
656	S1	-	V	A	8	0	0.8152	V>I:22,V>A:8,V>F:1	V:123093,I:23,A:9,F:1
8	-	-	L	M	4	1	0.8162	L>F:96,L>V:18,L>W:5,L>M:4,F>L:2,L>S:2,F>S:2,M>L:1	L:122936,F:154,V:21,M:6,W:5,S:4
788	S2	-	I	T	3	0	0.8162	I>V:15,I>L:14,I>T:3,I>F:2,I>M:1	I:123084,L:18,V:17,T:4,F:2,M:1
1045	S2	-	K	E	7	0	0.8162	K>R:60,K>N:32,K>E:7,K>Q:5,K>M:5,N>T:4,K>T:4,R>K:2,R>Q:1	K:122961,R:80,N:55,T:9,Q:9,E:7,M:5
56	S1	NTD	L	S	2	0	0.8172	L>V:6,L>I:2,L>S:2,L>F:1	L:123114,V:7,I:2,S:2,F:1
113	S1	NTD	K	Q	4	0	0.8172	K>R:21,K>N:14,K>T:8,K>Q:4,N>T:3,K>M:3,K>E:3,T>M:2,R>K:1	K:123061,R:23,N:17,T:13,M:5,Q:4,E:3
295	S1	NTD	P	L	3	0	0.8172	P>L:3	P:123123,L:3
427	S1	RBD	D	E	4	0	0.8172	D>N:84,D>Y:24,D>H:16,D>G:14,D>V:9,D>A:8,H>Y:7,N>H:5,D>E:4,N>D:2,A>G:2,N>Y:1,N>A:1,Y>V:1	D:122822,N:123,Y:69,G:32,A:29,H:29,V:14,E:7,-:1
860	S2	-	V	A	8	0	0.8172	V>I:33,V>L:21,V>F:13,V>A:8,I>L:8,L>F:7,I>V:2	V:123005,I:45,L:41,F:23,A:10,-:2
323	S1	RBD	T	S	2	0	0.8182	T>I:143,T>A:22,I>T:8,T>R:6,T>K:5,R>K:2,I>R:2,T>S:2,A>T:1,K>R:1,S>R:1,I>M:1	T:122640,I:431,A:27,R:15,K:9,S:3,M:1
420	S1	RBD	D	G	4	0	0.8182	D>N:51,D>A:7,D>G:4,N>Y:3,D>V:2,D>Y:2,E>A:1,E>G:1,D>E:1,N>D:1	D:123029,N:65,A:14,Y:9,G:6,V:2,E:1
734	S2	-	T	A	8	1	0.8182	T>I:17,T>A:8,T>S:1,A>T:1	T:123091,I:23,A:11,S:1
1199	S2	HR2	D	E	4	0	0.8182	D>N:81,D>G:19,D>H:18,D>Y:17,N>H:12,H>Y:11,N>D:9,D>E:4,D>A:3,N>G:1,V>A:1,G>V:1,E>G:1,A>V:1,D>V:1	D:122745,N:228,Y:54,H:46,G:39,E:6,V:4,A:4
205	S1	NTD	S	T	2	0	0.8192	S>F:15,S>T:2,S>Y:2,S>A:2,S>N:1	S:123098,F:21,T:2,A:2,Y:2,N:1
284	S1	NTD	T	A	8	0	0.8192	T>I:69,T>A:8,T>N:7,I>T:5,T>S:2,A>S:1,S>P:1	T:122882,I:222,N:9,A:9,S:3,P:1
599	S1	-	T	I	3	1	0.8192	T>I:3,T>S:2,T>A:1,I>T:1	T:123119,I:4,S:2,A:1
458	S1	RBD	K	R	12	0	0.8202	K>N:24,K>R:12,K>T:4,K>M:4,K>E:3,K>Q:3,N>T:1,T>M:1	K:123044,N:42,M:14,R:13,T:6,E:4,Q:3
1172	S2	HR2	I	T	3	0	0.8202	I>V:23,I>F:4,I>T:3,I>L:3,V>I:1	I:123089,V:26,F:5,L:3,T:3
111	S1	NTD	D	E	4	0	0.8212	D>N:95,D>E:4,D>H:3,N>H:2,D>G:1,N>D:1,E>G:1	D:122985,N:124,H:8,E:4,G:4,-:1
902	S2	-	M	V	5	0	0.8212	M>I:9,M>V:5,M>L:1,I>V:1	M:123105,I:14,V:6,L:1
333	S1	RBD	T	S	2	0	0.8222	T>I:18,T>K:10,T>A:5,T>S:2,T>R:1,K>T:1,K>R:1	T:123076,I:28,K:12,A:6,R:2,S:2
460	S1	RBD	N	D	8	0	0.8222	N>K:100,N>S:48,K>N:43,N>Y:13,N>H:9,N>D:8,N>I:7,S>T:7,K>R:5,N>T:5,T>I:5,H>Y:3,K>M:1,T>K:1,T>A:1,K>S:1	N:94268,K:28651,S:83,Y:45,I:28,T:18,H:14,D:11,R:5,-:1,M:1,A:1
575	S1	-	A	V	8	0	0.8222	A>S:59,A>V:8,A>G:5,A>T:3,S>A:2,S>G:2	A:122994,S:112,V:9,G:8,T:3
591	S1	-	S	T	2	0	0.8222	S>F:15,S>A:4,S>T:2,F>S:1,S>P:1	S:123082,F:35,A:4,P:3,T:2
703	S2	-	N	D	9	0	0.8222	N>S:37,N>Y:13,N>I:12,N>K:9,N>D:9,N>H:8,N>T:6,H>Y:2,T>I:1,S>T:1	N:122972,S:53,I:38,Y:25,H:11,D:10,K:9,T:8
1013	S2	-	I	T	3	0	0.8222	I>L:4,I>T:3,I>F:1,V>S:1,I>V:1	I:123116,L:4,T:3,V:1,F:1,S:1
1117	S2	-	T	S	2	0	0.8222	T>I:176,I>T:10,T>K:8,T>A:6,T>R:3,T>S:2,I>R:2,T>P:2,K>R:1	T:122505,I:591,K:14,A:6,R:6,S:2,P:2
1198	S2	HR2	I	L	3	0	0.8222	I>V:27,I>T:6,I>L:3,I>F:2,V>F:1,V>T:1	I:123077,V:33,T:9,F:4,L:3
202	S1	NTD	K	Q	4	0	0.8242	K>R:10,K>N:5,K>Q:4,K>T:2,N>T:2,K>I:1,R>K:1,K>E:1	K:123094,R:14,T:6,N:6,Q:4,I:1,E:1
528	S1	RBD	K	N	3	0	0.8242	K>R:12,K>I:3,K>N:3,R>I:2,N>T:1,K>E:1	K:123099,R:16,I:6,N:3,T:1,E:1
569	S1	-	I	M	5	0	0.8242	I>V:54,I>F:12,I>L:11,I>T:7,I>M:5,L>F:4,T>S:1,I>N:1,V>M:1,V>F:1,M>T:1,M>L:1,V>I:1,V>S:1	I:123004,V:62,F:22,T:14,L:12,M:6,S:5,N:1
737	S2	-	D	E	4	0	0.8242	D>Y:5,D>E:4,D>G:2,D>V:1	D:123106,Y:12,E:5,G:2,V:1
799	S2	-	G	D	3	0	0.8242	G>V:9,G>D:3,G>S:3,G>A:1,G>C:1,G>F:1	G:123096,V:14,D:9,S:4,C:1,F:1,A:1
875	S2	-	S	T	2	0	0.8242	S>A:12,S>F:11,S>T:2,S>P:1	S:123095,A:14,F:14,T:2,P:1
172	S1	NTD	S	T	2	0	0.8252	S>F:17,S>A:14,S>Y:5,F>Y:2,S>T:2,A>T:2,S>K:1	S:123058,F:30,A:16,Y:16,T:5,K:1
399	S1	RBD	S	T	2	0	0.8252	S>A:2,S>T:2,A>S:1,S>Y:1	S:123120,A:3,T:2,Y:1
1081	S2	-	I	T	3	0	0.8252	I>V:50,I>F:10,I>L:8,I>M:3,V>F:3,I>T:3,L>F:3,M>T:1,M>L:1,V>I:1	I:123031,V:61,F:17,L:10,T:4,M:3
146	S1	NTD	H	P	4	0	0.8262	Q>K:598,H>Y:232,H>Q:130,Q>H:63,K>Q:39,H>R:21,H>N:19,Q>P:13,H>L:12,H>K:9,Q>R:9,Q>L:7,H>P:4,N>D:4,H>D:3,P>L:3,N>K:3,R>K:2,K>E:1,L>Y:1,K>R:1,H>S:1,Q>D:1	H:105051,Q:15725,K:1405,-:431,Y:329,L:64,R:54,N:29,P:27,D:9,S:1,E:1
530	S1	RBD	S	T	2	0	0.8262	S>T:2,S>F:2,S>C:1	S:123121,F:2,T:2,C:1
954	S2	HR1	Q	K	4	0	0.8262	H>Q:125,Q>H:47,H>Y:43,H>R:12,H>L:6,H>N:4,Q>K:4,Q>R:4,Q>L:4,R>K:2,H>D:2	Q:64512,H:58503,Y:55,R:26,L:13,K:11,N:4,D:2
1176	S2	HR2	V	I	8	0	0.8262	V>F:199,F>V:23,V>I:8,V>A:2,L>F:2,V>L:2	V:121073,F:2039,I:10,L:2,A:2
19	S1	NTD	T	A	7	0	0.8272	I>L:164,I>T:121,R>T:79,T>I:68,T>R:47,I>V:26,R>K:14,R>I:9,T>K:8,T>A:7,T>S:7,R>G:7,I>M:6,R>S:4,L>I:4,K>R:3,T>P:3,I>R:2,S>T:2,A>S:1,K>T:1,S>G:1,M>L:1,R>Q:1	I:49607,R:38538,T:34212,-:428,L:230,K:32,V:30,S:16,G:14,A:9,M:6,P:3,Q:1
162	S1	NTD	S	T	2	0	0.8272	S>I:27,S>N:16,S>G:9,S>R:6,S>T:2,S>C:2,R>I:1,I>N:1,I>R:1,N>S:1,N>I:1,R>G:1	S:123010,I:68,N:22,G:13,R:8,T:3,C:2
469	S1	RBD	S	L	2	0	0.8272	S>L:2,S>Q:1,S>T:1	S:123122,L:2,Q:1,T:1
517	S1	RBD	L	P	3	0	0.8282	L>F:76,L>I:20,L>V:14,L>P:3,L>Q:1,L>H:1,L>R:1,I>V:1	L:122965,F:103,I:28,V:22,P:5,R:1,Q:1,H:1
938	S2	HR1	L	P	3	0	0.8282	L>F:256,L>I:28,F>L:10,L>P:3,L>V:2,I>V:2	L:122673,F:415,I:31,V:4,P:3
81	S1	NTD	N	D	8	0	0.8292	N>S:19,N>K:8,N>D:8,N>Y:4	N:123078,S:21,K:10,D:8,Y:8,-:1
419	S1	RBD	A	V	8	0	0.8292	A>S:48,A>V:8,A>T:3,S>A:1	A:123031,S:78,V:10,T:7
528	S1	RBD	K	R	12	0	0.8292	K>R:12,K>I:3,K>N:3,R>I:2,N>T:1,K>E:1	K:123099,R:16,I:6,N:3,T:1,E:1
1120	S2	-	T	A	8	0	0.8292	T>I:48,T>A:8,T>S:5,A>S:3,I>T:2	T:122990,I:110,S:17,A:9
1255	S2	CT	K	R	11	0	0.8292	K>N:13,K>R:11,K>E:6,K>Q:3,N>I:2,N>T:2,K>I:1,T>I:1,K>T:1	K:123071,R:15,N:15,E:9,T:7,I:4,Q:3,-:2
46	S1	NTD	S	T	2	0	0.8302	S>L:17,S>A:11,S>T:2,A>L:1,A>S:1	S:123060,L:48,A:16,T:2
179	S1	NTD	L	S	2	0	0.8302	L>F:61,L>I:28,L>P:21,L>R:10,S>R:2,L>S:2,P>H:2,P>S:2,L>K:1,R>H:1,L>E:1,L>A:1,L>V:1,L>M:1,I>V:1	L:122922,F:86,P:46,I:32,R:21,S:5,H:4,-:3,V:2,K:2,M:1,A:1,E:1
226	S1	NTD	L	S	2	0	0.8302	L>F:15,L>V:9,L>S:2,L>W:2,L>I:1,M>V:1,L>M:1	L:123080,F:20,V:14,S:6,W:4,M:1,I:1
556	S1	-	N	D	9	0	0.8302	N>K:67,N>S:24,N>D:9,N>I:5,N>Y:2,N>T:2,N>H:1,S>T:1	N:122913,K:156,S:31,D:11,I:8,T:4,Y:2,H:1
606	S1	-	N	D	8	0	0.8302	N>K:20,N>S:18,N>Y:9,N>D:8,N>H:1,S>T:1	N:123056,K:23,S:22,Y:13,D:10,H:1,T:1
810	S2	-	S	T	2	0	0.8302	S>L:24,S>A:11,A>S:2,S>T:2,S>K:1	S:123016,L:89,A:18,T:2,K:1
1144	S2	-	E	G	5	0	0.8302	E>Q:80,E>D:26,E>K:10,E>A:9,E>V:7,A>V:6,E>G:5,K>Q:4,G>A:2,D>E:1,Q>H:1,G>V:1	E:122898,Q:115,V:43,D:31,A:17,K:15,G:6,H:1
1219	S2	TM	G	D	3	0	0.8302	G>C:77,G>V:51,G>S:28,C>V:14,S>C:8,S>V:6,S>A:5,G>A:5,A>V:4,C>G:3,G>D:3,V>G:3,C>S:2,A>C:2,V>A:2,V>C:2,G>F:1,F>V:1,C>F:1	G:122304,C:398,V:360,S:46,A:13,D:3,F:2
1245	S2	CT	K	E	7	0	0.8302	K>R:46,K>N:32,K>E:7,K>M:6,R>K:1,K>G:1,K>T:1,N>Y:1,N>T:1	K:122999,R:59,N:50,E:7,M:7,T:2,G:1,Y:1
393	S1	RBD	T	A	8	1	0.8322	T>I:8,T>A:8,T>P:1,T>N:1,A>T:1,T>F:1	T:123092,I:12,A:10,-:9,F:1,P:1,N:1
599	S1	-	T	S	2	0	0.8322	T>I:3,T>S:2,T>A:1,I>T:1	T:123119,I:4,S:2,A:1
876	S2	-	A	T	7	0	0.8322	A>S:20,A>T:7,A>V:2,S>T:1	A:123091,S:24,T:9,V:2
1200	S2	HR2	L	P	3	0	0.8322	L>F:97,L>I:14,L>V:4,F>L:4,L>P:3,I>V:3,L>R:2	L:122966,F:129,I:17,V:9,P:3,R:2
403	S1	RBD	R	G	4	0	0.8332	R>K:60,K>R:29,R>S:8,R>G:4,R>I:3,T>I:2,S>T:2,K>E:1,R>T:1	R:119130,K:3968,S:9,T:8,I:6,G:4,E:1
404	S1	RBD	G	S	2	0	0.8332	G>V:5,G>A:3,G>S:2,V>A:1,C>G:1,F>C:1,V>F:1,G>C:1	G:123108,C:5,V:5,A:4,F:2,S:2
778	S2	-	T	S	2	0	0.8332	T>I:65,T>A:11,T>N:7,T>S:2,T>E:1,A>S:1	T:122977,I:122,A:14,N:9,S:3,E:1
790	S2	-	K	E	7	0	0.8332	K>N:19,K>R:13,K>E:7,K>Q:4,K>T:3,N>T:3,K>I:2,R>K:1	K:123059,N:27,R:16,T:10,E:7,Q:4,I:3
823	S2	FP	F	L	2	0	0.8332	F>L:2,F>Y:2,F>C:1	F:123121,L:2,Y:2,C:1
1001	S2	-	L	I	3	0	0.8332	L>I:3,L>F:3	L:123120,I:3,F:3
31	S1	NTD	S	P	4	0	0.8342	S>F:35,S>A:5,S>T:4,S>P:4,F>S:2,N>T:1,S>N:1	S:122606,N:361,F:90,-:37,T:14,P:13,A:5
441	S1	RBD	L	P	3	0	0.8342	L>F:39,L>R:13,L>I:10,L>P:3,L>V:2,L>H:2,I>L:1,F>L:1,H>R:1,I>R:1	L:123032,F:44,R:25,I:13,P:5,V:4,H:3
967	S2	HR1	S	N	4	0	0.8342	S>G:8,S>T:5,S>N:4,S>R:2,S>C:1,G>R:1,S>I:1	S:123098,G:11,T:8,N:4,R:3,C:1,I:1
375	S1	RBD	S	P	4	0	0.8352	S>F:35,F>S:22,L>F:10,F>L:9,S>A:5,S>P:4,F>Y:3,S>T:1,S>Y:1	S:65281,F:57695,L:108,-:22,Y:9,A:6,P:4,T:1
791	S2	-	T	S	2	0	0.8352	T>I:109,T>A:20,T>P:12,T>K:11,I>T:6,T>S:2,I>P:1,N>K:1,T>N:1,A>T:1	T:122703,I:358,A:27,K:18,P:15,N:3,S:2
8	-	-	L	S	2	0	0.8362	L>F:96,L>V:18,L>W:5,L>M:4,F>L:2,L>S:2,F>S:2,M>L:1	L:122936,F:154,V:21,M:6,W:5,S:4
228	S1	NTD	D	N	9	0	0.8362	D>H:42,D>E:15,H>Y:11,D>N:9,D>Y:8,N>H:5,D>G:4,D>V:2,D>A:2,E>G:2,D>I:1,Y>V:1,N>Y:1,A>V:1,G>A:1	D:122951,H:81,Y:44,N:17,E:16,G:8,V:5,A:3,I:1
882	S2	-	I	T	3	0	0.8362	I>V:11,I>T:3,V>F:2,I>L:2	I:123105,V:13,T:4,L:2,F:2
887	S2	-	T	A	7	0	0.8362	T>A:7,T>S:3,T>I:1	T:123115,A:7,S:3,I:1
350	S1	RBD	V	I	8	0	0.8372	V>I:8,V>A:4,V>F:1	V:123112,I:9,A:4,F:1
1150	S2	-	E	G	5	0	0.8372	E>D:185,E>K:36,E>Q:16,D>E:13,E>A:8,E>G:5,E>V:5,K>Q:4,A>V:2,G>A:2,D>V:1,D>Y:1,D>G:1	E:122629,D:398,K:41,Q:22,A:16,V:11,G:8,Y:1
60	S1	NTD	S	T	2	0	0.8382	S>A:10,S>P:10,S>F:8,S>C:3,S>T:2,A>T:2,A>S:1	S:123051,P:34,A:17,F:13,T:7,C:4
244	S1	NTD	L	I	3	0	0.8382	L>F:27,L>S:24,L>V:4,S>Y:3,S>R:3,L>I:3,L>Y:3,Y>F:2,F>L:1,R>L:1,Y>R:1,Y>H:1,F>S:1,L>H:1,L>R:1,S>L:1	L:122480,-:339,S:125,R:77,F:58,Y:36,V:4,H:4,I:3
436	S1	RBD	W	R	2	0	0.8382	W>Y:6,W>R:2,W>L:2,W>C:1,W>F:1,L>F:1	W:123111,Y:7,R:3,L:2,F:2,C:1
766	S2	-	A	V	7	0	0.8382	A>S:10,A>V:7	A:123100,S:18,V:8
806	S2	-	L	F	2	0	0.8382	L>V:4,L>S:3,L>Q:2,L>F:2,L>I:1	L:123113,V:4,Q:3,S:3,F:2,I:1
1255	S2	CT	K	E	6	0	0.8382	K>N:13,K>R:11,K>E:6,K>Q:3,N>I:2,N>T:2,K>I:1,T>I:1,K>T:1	K:123071,R:15,N:15,E:9,T:7,I:4,Q:3,-:2
933	S2	HR1	K	R	10	0	0.8392	K>R:10,K>N:4,K>E:3,K>Q:2,K>T:1	K:123105,R:10,N:4,E:4,Q:2,T:1
1129	S2	-	V	A	7	0	0.8392	V>I:49,V>L:18,I>L:9,V>A:7,V>E:1,I>V:1	V:123016,I:64,L:36,A:8,E:2
1252	S2	CT	S	T	2	0	0.8392	S>F:73,S>P:58,S>C:16,F>Y:12,S>A:7,S>Y:3,Y>F:2,S>T:2,F>S:2,C>Y:1,C>S:1,T>A:1	S:122643,F:292,P:103,C:48,Y:28,A:10,T:2
304	S1	-	K	E	6	0	0.8402	K>N:61,K>Q:32,K>R:18,K>E:6,Q>K:4,N>K:4,N>T:2,R>K:1,T>I:1,N>Q:1,N>I:1,K>T:1	K:122785,N:222,Q:88,R:19,E:7,T:3,I:2
544	S1	-	N	S	4	0	0.8402	N>S:4,N>Y:3,N>T:2,N>I:1,N>K:1	N:123114,S:5,Y:3,T:2,K:1,I:1
686	S2	-	S	N	4	0	0.8402	S>R:6,S>G:6,S>I:5,S>N:4,S>T:3,G>S:1	S:123096,G:9,R:8,I:5,N:4,T:3,-:1
960	S2	HR1	N	H	2	0	0.8412	N>S:15,N>D:10,N>K:8,N>T:3,N>H:2,N>Y:2	N:123077,S:22,K:10,D:10,T:3,H:2,Y:2
122	S1	NTD	N	D	8	1	0.8422	N>S:14,N>D:8,N>K:2,D>N:1,N>Y:1	N:123096,S:16,D:11,K:2,Y:1
641	S1	-	N	D	8	0	0.8422	N>S:33,N>K:11,N>D:8,N>Y:6,N>T:5,S>T:5,N>I:4,N>H:4,H>Y:2,N>V:2,S>N:1,T>I:1	N:122978,S:49,-:23,K:22,Y:14,T:14,D:11,I:8,H:5,V:2
1008	S2	-	V	A	7	0	0.8422	V>A:7,V>L:2	V:123115,A:9,L:2
1211	S2	-	K	N	3	0	0.8422	K>R:3,K>N:3,K>Q:2,K>E:1,K>T:1	K:123115,R:4,N:3,Q:2,T:1,E:1
553	S1	-	T	A	7	0	0.8432	T>I:59,T>S:8,T>A:7,T>N:4,I>T:1,A>S:1,S>N:1,T>L:1	T:122964,I:139,S:9,A:7,N:6,L:1
777	S2	-	N	S	4	0	0.8432	N>S:4	N:123117,S:9
912	S2	-	T	A	7	0	0.8432	T>I:8,T>A:7,A>S:2,T>K:2,I>T:1	T:123101,I:13,A:8,S:2,K:2
1100	S2	-	T	A	7	0	0.8432	T>I:25,T>A:7,T>S:5,T>K:3,T>R:1,I>T:1,K>R:1,A>S:1	T:123066,I:37,S:9,A:7,K:5,R:2
130	S1	NTD	V	I	8	0	0.8442	V>F:17,V>L:10,V>I:8,V>A:4,L>F:3,V>G:1,I>L:1	V:123066,F:30,L:15,I:10,A:4,G:1
429	S1	RBD	F	L	2	0	0.8442	F>L:2,L>S:1,F>S:1,F>V:1	F:123121,L:2,S:2,V:1
473	S1	RBD	Y	H	13	0	0.8442	Y>H:13,Y>F:12,F>S:1,Y>S:1,Y>N:1	Y:123095,H:14,F:13,S:3,N:1
1056	S2	-	A	V	7	0	0.8442	A>V:7,A>E:1,A>S:1,A>T:1	A:123114,V:9,T:1,E:1,S:1
1068	S2	-	V	A	7	0	0.8442	V>I:37,V>F:36,V>A:7,V>L:4,I>L:3,L>F:2,I>V:1,V>G:1	V:123009,F:54,I:47,L:8,A:7,G:1
274	S1	NTD	T	A	7	0	0.8452	T>I:37,T>N:13,T>S:7,T>A:7,I>T:4,S>N:2,T>P:1	T:122999,I:91,N:17,A:9,S:9,P:1
372	S1	RBD	A	T	7	0	0.8452	A>V:31,A>T:7,A>S:6,A>P:4,A>E:2,V>A:1,S>P:1	A:123048,V:51,S:9,P:8,T:8,E:2
536	S1	RBD	N	H	2	0	0.8452	N>K:16,N>D:4,N>H:2,N>S:2,N>T:1	N:123095,K:21,D:5,H:2,S:2,T:1
574	S1	-	D	E	3	0	0.8452	D>Y:65,D>N:40,D>V:9,D>H:9,H>Y:6,N>H:4,N>Y:3,D>E:3,Y>H:2,D>C:1,D>G:1	D:122671,Y:288,V:95,N:48,H:19,E:3,G:1,C:1
613	S1	-	Q	K	4	0	0.8452	Q>H:501,H>Q:53,Q>E:35,Q>R:12,Q>L:4,Q>K:4,H>R:3,H>P:1,H>Y:1	Q:121688,H:1365,E:44,R:18,L:5,K:4,P:1,Y:1
388	S1	RBD	N	S	4	0	0.8462	N>S:4,N>K:1	N:123121,S:4,K:1
745	S2	-	D	E	3	0	0.8462	D>G:51,D>A:13,D>Y:4,D>E:3,A>V:2,D>H:1,D>V:1	D:123015,G:81,A:16,V:5,Y:4,E:4,H:1
811	S2	-	K	Q	3	0	0.8462	K>R:21,K>T:9,K>N:7,K>I:5,K>E:3,K>Q:3,K>S:1,N>I:1,R>I:1,T>I:1,R>K:1	K:123056,R:24,I:18,T:10,N:8,Q:3,E:3,-:3,S:1
1154	S2	-	K	R	11	0	0.8462	K>E:13,K>N:13,K>R:11,K>I:5,K>Q:2,K>T:2,T>I:1,N>I:1,N>T:1	K:123063,N:17,I:14,E:14,R:13,T:3,Q:2
1204	S2	-	G	E	4	0	0.8462	G>V:5,G>E:4,G>R:2	G:123114,V:5,E:4,R:3
470	S1	RBD	T	S	2	0	0.8472	T>I:61,T>N:44,T>A:8,T>K:2,I>T:2,S>N:2,T>S:2,N>A:1,N>I:1,A>S:1	T:122855,I:138,N:91,K:26,A:12,S:4
487	S1	RBD	N	S	4	0	0.8472	N>D:16,N>K:6,N>T:5,N>I:4,N>S:4,N>H:1,T>N:1	N:123087,D:16,T:8,K:6,S:4,I:4,H:1
541	S1	RBD	F	L	2	0	0.8472	F>L:2,F>Y:1	F:123123,L:2,Y:1
722	S2	-	V	A	7	0	0.8472	V>I:25,V>A:7,I>V:2,V>F:2,V>D:1,V>L:1	V:123078,I:36,A:8,F:2,D:1,L:1
747	S2	-	T	S	2	0	0.8472	T>I:111,T>A:16,T>N:11,T>P:4,I>T:3,T>S:2,S>N:1,A>S:1,N>S:1	T:122761,I:315,N:22,A:20,S:4,P:4
1047	S2	-	Y	H	13	2	0.8472	Y>H:13,Y>F:11,Y>C:7,H>Y:2	Y:123052,H:49,C:13,F:12
1158	S2	-	N	D	7	0	0.8472	N>S:14,N>D:7,N>H:5,N>I:3,N>K:2,N>T:2,S>T:1,N>Y:1,H>Y:1	N:123084,S:16,D:9,H:5,T:4,I:3,Y:3,K:2
103	S1	NTD	G	S	2	0	0.8482	G>C:4,G>R:2,G>S:2,G>D:1,G>V:1	G:123114,C:6,R:2,S:2,D:1,V:1
314	S1	-	Q	H	5	0	0.8482	Q>K:41,Q>E:17,Q>R:8,Q>H:5,Q>L:4,R>K:3,K>E:2,Q>P:1,K>R:1,K>Q:1	Q:123004,K:77,E:20,R:10,L:8,H:6,P:1
547	S1	-	T	A	7	0	0.8482	T>I:215,T>K:118,K>T:34,I>T:17,T>A:7,K>R:4,T>S:3,A>S:2,T>R:1,I>K:1	T:113687,K:8373,I:1044,A:9,S:7,R:6
856	S2	-	N	H	2	0	0.8482	N>S:68,N>K:67,K>N:42,S>N:2,N>H:2,N>D:2,S>T:1,K>R:1,N>T:1,N>I:1,N>Y:1	N:114784,K:8224,S:106,T:2,R:2,D:2,-:2,H:2,Y:1,I:1
1029	S2	-	M	V	4	0	0.8482	M>I:8,M>V:4,M>T:2,I>V:2,M>S:1	M:123108,I:9,V:6,T:2,S:1
1242	S2	CT	S	R	2	0	0.8482	S>N:26,S>I:25,S>G:20,S>T:7,N>I:4,T>I:3,S>R:2,S>C:2,R>G:1,I>K:1,S>K:1	S:122956,I:88,N:32,G:29,T:9,-:5,K:3,C:2,R:2
37	S1	NTD	Y	C	2	0	0.8492	Y>H:2,Y>C:2,Y>N:1	Y:123121,H:2,C:2,N:1
61	S1	NTD	N	D	7	0	0.8492	N>D:7,N>S:5,N>K:4,N>T:3,N>H:1,N>Y:1	N:123103,D:8,S:6,K:4,T:3,Y:1,H:1
603	S1	-	N	D	7	0	0.8492	N>S:16,N>K:9,N>T:8,N>D:7,N>H:5,N>I:4,N>Y:3,S>T:3,T>I:2,H>Y:1	N:123055,S:22,T:12,K:10,I:8,D:8,H:7,Y:4
674	S1	-	Y	C	2	0	0.8492	Y>F:31,Y>H:12,Y>C:2,Y>N:1,Y>S:1	Y:123069,F:40,H:13,C:2,N:1,S:1
1069	S2	-	P	H	4	0	0.8492	P>S:20,P>L:5,P>H:4,P>T:4,S>T:3,T>A:1	P:123060,S:44,T:10,H:6,L:5,A:1
1076	S2	-	T	A	7	0	0.8492	T>I:43,T>S:24,T>A:7,T>K:3,A>S:2,I>T:1	T:123000,I:80,S:36,A:7,K:3
17	S1	NTD	N	H	2	0	0.8501	N>S:28,N>D:23,N>K:12,N>T:4,N>Y:3,N>I:3,D>N:2,N>C:2,N>R:2,N>H:2,S>Y:1,N>M:1,S>T:1,I>L:1	N:122953,-:47,S:38,D:28,K:20,R:16,T:6,Y:6,M:4,I:3,C:2,H:2,L:1
468	S1	RBD	I	M	5	0	0.8501	I>V:23,I>T:12,I>M:5,I>L:4,I>F:1	I:123076,V:26,T:14,M:5,L:4,F:1
587	S1	-	I	V	7	0	0.8501	I>V:7,I>L:1,I>F:1	I:123116,V:8,F:1,L:1
1018	S2	-	I	M	5	0	0.8501	I>V:26,I>T:9,I>M:5,I>L:3,V>I:1,I>F:1	I:123076,V:30,T:10,M:6,L:3,F:1
1063	S2	-	L	M	3	0	0.8501	L>F:101,L>M:3,F>L:3,L>V:2,L>S:1	L:122964,F:156,M:3,V:2,S:1
56	S1	NTD	L	I	2	0	0.8511	L>V:6,L>I:2,L>S:2,L>F:1	L:123114,V:7,I:2,S:2,F:1
572	S1	-	T	A	7	0	0.8511	T>I:291,I>T:42,T>S:38,T>N:15,T>A:7,S>N:5	T:121534,I:1506,S:50,N:25,A:11
795	S2	-	K	E	6	0	0.8511	K>R:19,K>N:17,K>E:6,K>Q:5,N>T:3,R>I:1,T>I:1,K>I:1,R>K:1,N>K:1,K>T:1	K:123053,N:31,R:23,E:6,Q:5,T:5,I:3
169	S1	NTD	E	K	6	0	0.8521	E>D:9,E>K:6,E>V:2,E>Q:1,K>Q:1,E>G:1	E:123105,D:9,K:7,V:2,Q:2,G:1
616	S1	-	N	D	7	0	0.8521	N>K:22,N>S:21,N>D:7,N>Y:1	N:123050,S:36,K:32,D:7,Y:1
654	S1	-	E	G	4	0	0.8521	E>K:58,E>Q:54,K>Q:19,E>D:19,E>A:17,E>V:11,A>V:7,E>G:4,Q>E:3,G>A:2,D>A:2,V>E:1,D>E:1,E>N:1,D>V:1,A>G:1,K>E:1	E:122770,K:104,Q:103,V:88,A:29,D:26,G:5,N:1
824	S2	FP	N	H	2	0	0.8521	N>S:18,N>D:17,N>Y:8,N>K:5,N>T:2,N>H:2	N:123067,D:20,S:20,Y:10,K:5,T:2,H:2
977	S2	-	L	F	2	0	0.8521	L>F:2	L:123124,F:2
1023	S2	-	N	D	7	0	0.8521	N>S:23,N>D:7,N>T:6,N>Y:6,N>K:4,N>H:3,N>I:3,H>Y:1	N:123059,S:32,Y:8,D:8,T:6,K:6,I:4,H:3
1029	S2	-	M	T	2	0	0.8521	M>I:8,M>V:4,M>T:2,I>V:2,M>S:1	M:123108,I:9,V:6,T:2,S:1
243	S1	NTD	A	T	7	0	0.8531	A>S:86,A>V:34,A>T:7,A>G:6,A>R:5,A>D:3,R>H:2,A>H:2,V>L:2,S>P:2,S>R:1,G>R:1,G>D:1,S>G:1	A:122272,-:506,S:133,H:76,V:64,R:46,G:11,T:8,D:6,P:2,L:2
527	S1	RBD	P	S	4	0	0.8531	P>S:4,P>T:2,S>T:1	P:123119,S:4,T:3
537	S1	RBD	K	E	6	0	0.8531	K>E:6,K>R:4,K>N:2,K>I:2,K>T:1	K:123111,E:6,R:4,I:2,N:2,T:1
577	S1	-	R	S	2	0	0.8531	R>L:7,R>C:6,R>S:2,C>L:1,S>L:1	R:123096,L:17,C:11,S:2
598	S1	-	I	L	2	0	0.8531	I>V:39,I>L:2	I:123079,V:45,L:2
170	S1	NTD	Y	C	2	0	0.8541	Y>H:32,Y>F:8,Y>C:2,Y>S:1,C>S:1	Y:123073,H:39,F:10,S:2,C:2
632	S1	-	T	A	7	0	0.8541	T>I:27,T>N:24,T>A:7,T>S:5,S>N:2,I>F:1,T>M:1,T>P:1	T:123008,N:51,I:41,S:12,A:9,-:2,P:1,F:1,M:1
992	S2	-	Q	H	5	0	0.8541	Q>H:5	Q:123121,H:5
205	S1	NTD	S	A	2	0	0.8551	S>F:15,S>T:2,S>Y:2,S>A:2,S>N:1	S:123098,F:21,T:2,A:2,Y:2,N:1
586	S1	-	D	G	3	0	0.8551	D>N:6,D>E:4,D>G:3,D>A:2,D>H:1,D>Y:1,E>G:1,E>A:1,N>H:1	D:123104,N:7,G:5,E:4,A:3,H:2,Y:1
1141	S2	-	L	M	3	0	0.8551	L>F:41,L>W:13,L>S:4,L>M:3,F>S:1,L>V:1,F>W:1	L:122982,W:74,F:61,S:5,M:3,V:1
1010	S2	-	Q	R	3	0	0.8571	Q>L:10,Q>E:4,Q>R:3,Q>K:1	Q:123106,L:11,E:5,R:3,K:1
1089	S2	-	F	L	2	0	0.8571	F>Y:8,F>L:2	F:123112,Y:11,L:3
1210	S2	-	I	M	4	0	0.8571	I>V:49,I>T:22,I>L:7,I>M:4	I:123024,V:60,T:29,L:8,M:5
364	S1	RBD	D	N	7	0	0.8581	D>N:7	D:123118,N:8
976	S2	-	V	A	7	0	0.8581	V>F:14,V>A:7,V>I:5,V>G:2	V:123092,F:19,A:7,I:5,G:2,-:1
1224	S2	TM	L	M	3	0	0.8581	L>F:42,L>S:6,L>V:4,L>M:3,F>S:2,M>V:1,F>L:1	L:123030,F:60,S:28,V:5,M:3
160	S1	NTD	Y	C	2	0	0.8591	Y>H:8,Y>F:6,Y>C:2	Y:123109,H:8,F:7,C:2
254	S1	NTD	S	A	2	0	0.8591	S>F:127,S>P:12,F>Y:9,S>Y:3,F>S:3,Y>F:3,S>T:3,S>A:2,P>S:1,F>P:1,T>A:1	S:122462,F:604,Y:28,P:21,A:5,T:5,-:1
395	S1	RBD	V	A	7	0	0.8591	V>F:13,V>I:10,V>A:7,V>L:7,L>F:1	V:123082,F:17,I:11,L:8,A:7,-:1
674	S1	-	Y	H	12	0	0.8591	Y>F:31,Y>H:12,Y>C:2,Y>N:1,Y>S:1	Y:123069,F:40,H:13,C:2,N:1,S:1
721	S2	-	S	R	2	0	0.8591	S>G:8,S>I:3,S>R:2,F>I:1,S>F:1,R>G:1	S:123102,G:11,I:8,R:3,F:2
854	S2	FP	K	E	5	0	0.8591	K>N:71,K>R:19,K>E:5,K>T:3,R>K:1,N>K:1,K>M:1,N>T:1	K:122892,N:200,R:23,E:5,T:5,M:1
1117	S2	-	T	A	6	0	0.8591	T>I:176,I>T:10,T>K:8,T>A:6,T>R:3,T>S:2,I>R:2,T>P:2,K>R:1	T:122505,I:591,K:14,A:6,R:6,S:2,P:2
49	S1	NTD	H	Q	4	0	0.8601	H>Y:377,H>R:4,H>L:4,H>Q:4,Y>L:2,H>D:1,Y>H:1,Q>R:1	H:122515,Y:590,L:11,R:5,Q:4,D:1
90	S1	NTD	V	A	6	0	0.8601	V>F:52,V>I:41,V>L:8,L>F:7,V>A:6,I>L:4,F>V:3,A>D:1,I>V:1,V>G:1	V:122957,F:85,I:54,L:13,A:9,-:6,D:1,G:1
458	S1	RBD	K	Q	3	0	0.8601	K>N:24,K>R:12,K>T:4,K>M:4,K>E:3,K>Q:3,N>T:1,T>M:1	K:123044,N:42,M:14,R:13,T:6,E:4,Q:3
702	S2	-	E	G	4	0	0.8601	E>Q:36,E>D:19,E>K:16,E>A:7,K>Q:6,E>V:5,E>G:4,E>T:1,Q>E:1,A>V:1,D>A:1	E:123001,Q:58,D:26,K:20,A:9,V:7,G:4,T:1
718	S2	-	F	L	2	0	0.8601	F>L:2,F>V:1	F:123123,L:2,V:1
825	S2	FP	K	E	5	0	0.8601	K>R:16,K>E:5,K>T:2,R>I:1	K:123100,R:18,E:5,T:2,I:1
1098	S2	-	N	D	7	0	0.8601	N>D:7,N>S:5,N>K:2,N>T:2,N>I:1,N>Y:1	N:123106,D:7,S:6,T:3,K:2,Y:1,I:1
378	S1	RBD	K	R	10	0	0.8611	K>N:14,K>R:10,K>M:2,K>E:1,K>T:1	K:123080,N:28,R:14,M:2,T:1,E:1
392	S1	RBD	F	L	2	0	0.8611	F>L:2,F>Y:2,F>S:1,F>V:1	F:123118,V:3,Y:2,L:2,S:1
459	S1	RBD	S	A	2	0	0.8611	S>F:27,S>Y:3,S>P:3,Y>F:3,S>A:2,F>Y:2	S:123045,F:62,Y:10,P:5,A:4
1110	S2	-	Y	H	11	0	0.8611	Y>H:11,Y>F:8,Y>C:3	Y:123097,H:15,F:10,C:4
1058	S2	-	H	N	2	0	0.8621	H>Y:142,H>R:9,H>L:2,H>Q:2,Y>H:2,H>N:2,Q>L:1	H:122916,Y:191,R:11,L:4,N:2,Q:2
282	S1	NTD	N	H	2	0	0.8631	N>S:21,N>K:15,N>D:10,N>Y:8,N>I:6,N>H:2,S>T:2,N>T:2,T>I:1	N:123034,S:31,K:22,D:14,I:10,Y:8,T:5,H:2
692	S2	-	I	V	6	0	0.8631	I>F:15,I>L:8,I>V:6,I>M:6,L>F:2,V>F:1,F>L:1,V>M:1,M>L:1	I:123070,F:27,M:12,L:11,V:6
1266	S2	CT	K	Q	3	0	0.8631	K>R:109,K>N:14,R>K:12,K>E:9,K>Q:3,K>T:2,K>I:2	K:122884,R:202,N:19,E:14,Q:3,T:2,I:2
132	S1	NTD	E	G	4	0	0.8641	E>Q:38,E>D:22,E>A:17,E>K:16,E>G:4,E>V:3,K>Q:3,A>V:2,G>A:2,Q>K:1,D>V:1	E:122969,Q:58,D:32,A:28,K:22,V:9,G:5,-:3
210	S1	NTD	I	L	2	0	0.8641	I>V:55,I>T:35,I>F:12,I>N:9,V>F:6,V>I:5,T>S:3,V>A:2,I>L:2,I>S:2,T>N:1	I:121224,V:1635,-:135,T:79,F:24,N:17,S:8,A:2,L:2
278	S1	NTD	K	R	9	0	0.8641	K>E:16,K>N:14,K>R:9,K>Q:7,K>I:1,K>M:1,Q>K:1	K:123069,N:19,E:18,R:10,Q:8,M:1,I:1
520	S1	RBD	A	T	6	0	0.8641	A>S:191,A>V:13,A>T:6,A>E:6,A>G:4,S>A:3,A>L:1,S>G:1,A>P:1,S>P:1	A:122694,S:391,V:20,E:7,T:6,G:5,P:2,L:1
894	S2	-	L	F	2	0	0.8641	L>S:4,L>F:2	L:123119,S:5,F:2
1011	S2	-	Q	H	4	0	0.8641	Q>L:6,Q>H:4,Q>R:2,Q>E:1	Q:123107,L:8,H:7,R:2,E:2
1255	S2	CT	K	Q	3	0	0.8641	K>N:13,K>R:11,K>E:6,K>Q:3,N>I:2,N>T:2,K>I:1,T>I:1,K>T:1	K:123071,R:15,N:15,E:9,T:7,I:4,Q:3,-:2
584	S1	-	I	L	2	0	0.8651	I>V:57,I>T:8,I>F:3,I>L:2,V>I:1	I:123026,V:84,T:10,F:3,L:2,-:1
87	S1	NTD	N	H	2	0	0.8661	N>K:18,N>D:18,N>S:16,N>Y:8,N>I:4,N>T:3,N>F:2,N>H:2,D>K:1,D>S:1,D>N:1,N>V:1,Y>F:1	N:123032,D:28,K:22,S:19,Y:10,I:5,F:3,T:3,H:2,V:1,-:1
202	S1	NTD	K	R	10	1	0.8661	K>R:10,K>N:5,K>Q:4,K>T:2,N>T:2,K>I:1,R>K:1,K>E:1	K:123094,R:14,T:6,N:6,Q:4,I:1,E:1
803	S2	-	S	A	2	0	0.8661	S>L:9,S>T:6,S>P:2,S>A:2	S:123097,L:19,T:6,P:2,A:2
844	S2	FP	I	M	4	0	0.8661	I>V:66,I>T:16,I>M:4,V>S:2,V>F:2,T>S:2,I>S:1,I>F:1,I>L:1,V>I:1,S>F:1,M>T:1,M>L:1	I:123015,V:73,T:19,S:7,M:6,F:4,L:2
873	S2	-	Y	H	10	0	0.8661	Y>H:10,Y>N:1	Y:123115,H:10,N:1
417	S1	RBD	K	E	5	0	0.8671	N>K:336,K>N:236,N>T:95,K>T:16,K>R:14,N>S:13,T>K:12,N>I:7,T>N:5,S>T:5,K>E:5,K>M:3,T>I:3,T>M:2,N>H:2,N>D:2,N>Y:2,T>Y:1,K>D:1,K>I:1,Y>H:1,I>N:1,R>K:1	K:66151,N:55034,T:1858,R:25,I:21,S:16,M:6,E:6,D:3,Y:3,H:3
534	S1	RBD	V	A	6	0	0.8671	V>I:27,V>F:8,V>A:6,V>L:5,I>L:4,V>G:2,L>F:2,I>V:2	V:123052,I:36,F:14,L:13,A:9,G:2
679	S1	-	N	H	2	0	0.8671	N>K:78,K>N:76,K>R:36,N>S:12,N>Y:8,K>M:6,N>T:5,N>D:5,N>I:4,K>E:3,N>H:2,K>T:2,S>T:1,N>L:1,N>R:1,T>I:1,R>K:1,H>Y:1	N:64362,K:58533,-:103,R:58,S:18,Y:17,I:9,T:8,M:7,D:5,E:3,H:2,L:1
815	S2	-	R	S	2	0	0.8671	R>K:25,R>M:7,R>S:2,R>W:1	R:123090,K:26,M:7,S:2,W:1
369	S1	RBD	Y	C	2	0	0.8681	Y>H:7,Y>C:2,Y>S:1	Y:123115,H:8,C:2,S:1
438	S1	RBD	S	A	2	0	0.8681	S>A:2,S>C:1,S>P:1,S>F:1	S:123119,A:3,P:1,F:1,-:1,C:1
1140	S2	-	P	S	4	0	0.8681	P>S:4,P>L:2	P:123118,S:6,L:2
127	S1	NTD	V	A	6	0	0.8691	V>F:60,V>I:33,V>A:6,F>V:4,V>D:1,F>S:1,I>F:1	V:119256,F:3828,I:34,A:6,D:1,S:1
276	S1	NTD	L	I	2	0	0.8691	L>I:2,L>V:1	L:123123,I:2,V:1
394	S1	RBD	N	D	6	0	0.8691	N>S:17,N>D:6,N>I:2,S>T:2,N>K:1,N>T:1,T>I:1,N>H:1,N>Y:1	N:123081,S:26,D:6,I:5,T:3,-:2,K:1,Y:1,H:1
753	S2	-	L	F	2	0	0.8691	L>V:2,L>F:2	L:123122,V:2,F:2
763	S2	-	L	I	2	0	0.8691	L>S:8,L>F:5,L>I:2,F>T:1	L:123104,S:14,F:5,I:2,T:1
413	S1	RBD	G	E	3	0	0.8701	G>R:11,G>V:6,G>W:6,G>A:5,G>E:3,R>W:3,G>C:1,V>A:1,D>A:1,G>D:1,A>V:1,S>A:1,S>C:1,G>S:1	G:123066,R:18,V:14,W:12,A:9,E:3,C:2,D:1,S:1
931	S2	HR1	I	L	2	0	0.8701	I>V:41,I>M:3,I>F:2,I>L:2,I>T:1,V>S:1	I:123057,V:58,M:5,F:2,L:2,S:1,T:1
1066	S2	-	T	A	6	0	0.8701	T>N:25,T>A:6,T>S:4,T>I:4,T>P:1,S>N:1	T:123062,N:43,A:10,I:5,S:5,P:1
340	S1	RBD	E	G	4	0	0.8711	E>K:46,E>D:35,E>Q:25,E>A:10,E>V:7,K>Q:5,E>G:4,A>V:2,K>E:1,D>A:1,E>S:1,A>K:1,E>I:1,G>V:1,G>A:1	E:122924,K:70,D:45,Q:36,A:23,V:17,G:9,S:1,I:1
967	S2	HR1	S	R	2	0	0.8711	S>G:8,S>T:5,S>N:4,S>R:2,S>C:1,G>R:1,S>I:1	S:123098,G:11,T:8,N:4,R:3,C:1,I:1
1079	S2	-	P	H	3	0	0.8711	P>S:60,P>T:22,S>T:20,P>L:6,T>S:5,P>H:3,S>L:1	P:122910,S:136,T:69,L:8,H:3
1190	S2	HR2	A	V	5	0	0.8711	A>S:12,A>V:5,A>T:4,A>D:1,S>G:1	A:123096,S:16,V:8,T:4,D:1,G:1
366	S1	RBD	S	A	2	0	0.8721	S>F:2,S>A:2,S>T:2	S:123115,F:5,A:3,T:2,-:1
714	S2	-	I	T	2	0	0.8721	I>V:27,I>L:8,I>M:4,I>T:2,M>L:2,I>K:1	I:123073,V:33,L:13,M:4,T:2,K:1
955	S2	HR1	N	H	2	0	0.8721	N>H:2	N:123124,H:2
989	S2	-	A	S	2	0	0.8721	A>T:2,A>S:2,A>G:1	A:123121,S:2,T:2,G:1
1053	S2	-	P	L	2	0	0.8721	P>T:2,P>L:2	P:123122,L:2,T:2
1218	S2	TM	L	P	2	0	0.8721	L>I:9,L>P:2,L>Q:1	L:123114,I:9,P:2,Q:1
189	S1	NTD	L	P	2	0	0.8731	L>F:48,L>I:6,L>P:2,L>V:1	L:123029,F:83,I:6,-:5,P:2,V:1
351	S1	RBD	Y	H	11	0	0.8731	Y>F:14,Y>H:11,Y>N:1	Y:123100,F:14,H:11,N:1
628	S1	-	Q	H	4	0	0.8731	Q>K:61,Q>E:18,Q>R:10,Q>L:8,K>E:5,Q>H:4,K>R:3,K>T:1,Q>P:1	Q:122954,K:108,E:28,R:15,L:14,H:4,P:1,-:1,T:1
925	S2	HR1	N	D	7	0	0.8731	N>S:17,N>Y:8,N>D:7,N>K:7,N>H:4,H>Y:3,N>I:1	N:123061,S:25,Y:21,D:7,K:7,H:4,I:1
187	S1	NTD	K	R	8	0	0.8741	K>E:20,K>N:16,K>T:13,K>Q:9,K>R:8,K>I:5,N>T:3,T>I:2,K>G:1,K>S:1,K>A:1,Q>E:1	K:122983,E:35,N:26,T:20,Q:19,-:16,R:12,I:12,G:1,S:1,A:1
370	S1	RBD	N	H	2	0	0.8741	N>S:32,N>K:11,N>D:6,N>Y:2,N>H:2,N>T:1,N>V:1,T>I:1,S>T:1,H>Y:1	N:123029,S:63,K:17,D:6,H:3,Y:3,I:2,T:2,V:1
459	S1	RBD	S	P	3	0	0.8741	S>F:27,S>Y:3,S>P:3,Y>F:3,S>A:2,F>Y:2	S:123045,F:62,Y:10,P:5,A:4
770	S2	-	I	T	2	0	0.8741	I>V:28,I>M:6,I>L:4,I>T:2,M>L:1,T>K:1	I:123083,V:29,M:6,L:5,T:2,K:1
1061	S2	-	V	I	6	0	0.8741	V>F:15,V>I:6,V>A:4	V:123098,F:16,I:8,A:4
1106	S2	-	Q	K	3	0	0.8741	Q>K:3,Q>P:2,Q>L:2,Q>R:1,Q>E:1,Q>H:1	Q:123113,K:4,P:3,L:3,R:1,E:1,H:1
399	S1	RBD	S	A	2	1	0.8751	S>A:2,S>T:2,A>S:1,S>Y:1	S:123120,A:3,T:2,Y:1
609	S1	-	A	V	5	0	0.8751	A>S:5,A>V:5	A:123116,V:5,S:5
705	S2	-	V	A	5	0	0.8751	V>I:43,V>F:33,V>L:27,L>F:6,V>A:5,I>L:4,L>R:1,V>D:1	V:122969,F:56,I:52,L:41,A:6,R:1,D:1
828	S2	FP	L	P	2	0	0.8751	L>I:13,L>F:9,L>P:2,I>V:1	L:123098,I:13,F:11,P:3,V:1
896	S2	-	I	M	4	0	0.8751	I>T:20,I>L:13,I>V:11,I>M:4	I:123071,T:27,L:13,V:11,M:4
1216	S2	TM	I	L	2	0	0.8751	I>V:52,I>T:36,I>M:9,T>S:6,I>S:4,I>L:2,M>T:1,I>F:1,V>F:1,S>T:1,S>N:1,F>S:1,L>F:1	I:122957,T:78,V:60,S:13,M:10,F:4,L:2,N:2
322	S1	RBD	P	L	2	0	0.8761	P>S:27,P>A:5,P>L:2,S>A:1	P:123065,S:49,A:7,L:5
453	S1	RBD	Y	H	11	0	0.8761	Y>F:54,Y>H:11,Y>D:1,F>S:1	Y:123037,F:72,H:11,-:4,D:1,S:1
108	S1	NTD	T	A	5	0	0.8771	T>I:11,T>S:7,T>A:5,T>N:3,S>N:1	T:123086,I:12,S:11,A:8,-:5,N:4
114	S1	NTD	T	I	2	0	0.8771	T>I:2,T>A:2,A>S:1,T>S:1	T:123120,I:2,A:2,S:2
462	S1	RBD	K	E	5	0	0.8771	K>R:8,K>Q:6,K>E:5,K>T:3,K>I:3,K>N:1,R>K:1	K:123093,R:10,Q:7,E:6,T:5,I:3,-:1,N:1
1145	S2	-	L	I	2	0	0.8771	L>F:4,L>I:2,L>V:2	L:123118,F:4,V:2,I:2
1209	S2	-	Y	H	10	0	0.8771	Y>H:10,Y>F:6	Y:123108,H:12,F:6
714	S2	-	I	M	4	0	0.8781	I>V:27,I>L:8,I>M:4,I>T:2,M>L:2,I>K:1	I:123073,V:33,L:13,M:4,T:2,K:1
1160	S2	-	T	A	5	1	0.8781	T>I:13,T>A:5,T>R:1,T>K:1,A>T:1	T:123093,I:21,A:9,K:2,R:1
1091	S2	-	R	G	3	0	0.8791	R>H:66,R>L:19,R>C:18,R>S:10,H>L:9,R>G:3,S>L:2,S>C:1,P>L:1,H>P:1	R:122873,H:124,L:73,C:40,S:12,G:3,P:1
118	S1	NTD	L	P	2	0	0.8801	L>F:97,L>I:22,F>L:3,L>V:3,L>P:2,I>V:1	L:122933,F:148,I:38,V:4,P:3
437	S1	RBD	N	S	3	0	0.8801	N>S:3,N>I:1	N:123121,S:3,I:1,-:1
150	S1	NTD	K	Q	3	0	0.8811	K>N:56,K>E:42,K>R:28,K>T:23,K>I:14,N>T:4,T>I:3,K>Q:3,R>K:2,N>K:1,N>I:1,I>K:1	K:122762,N:103,E:85,T:71,R:38,-:36,I:27,Q:3,M:1
370	S1	RBD	N	D	6	0	0.8811	N>S:32,N>K:11,N>D:6,N>Y:2,N>H:2,N>T:1,N>V:1,T>I:1,S>T:1,H>Y:1	N:123029,S:63,K:17,D:6,H:3,Y:3,I:2,T:2,V:1
560	S1	-	L	P	2	0	0.8811	L>Q:9,L>M:4,L>P:2,R>Q:1,M>R:1,L>R:1	L:123103,Q:15,M:4,R:2,P:2
713	S2	-	A	V	5	0	0.8811	A>S:19,A>D:7,A>V:5	A:123092,S:22,D:7,V:5
882	S2	-	I	L	2	0	0.8811	I>V:11,I>T:3,V>F:2,I>L:2	I:123105,V:13,T:4,L:2,F:2
921	S2	HR1	K	R	8	0	0.8811	K>R:8,K>Q:5,K>N:4,K>E:2,K>I:1	K:123106,R:8,Q:5,N:4,E:2,I:1
48	S1	NTD	L	I	2	0	0.8821	L>V:2,L>I:2	L:123122,V:2,I:2
267	S1	NTD	V	M	3	0	0.8821	V>L:34,V>M:3,V>F:2,V>A:2,L>M:1,M>L:1,V>G:1	V:123064,L:51,M:5,F:3,A:2,G:1
624	S1	-	I	T	2	0	0.8821	I>V:25,I>M:21,I>L:6,I>F:3,I>T:2,M>T:1	I:123048,M:28,V:28,-:9,L:6,T:4,F:3
696	S2	-	T	A	5	0	0.8821	T>I:8,T>S:6,T>A:5,T>N:3,T>P:3	T:123097,I:10,S:7,A:6,P:3,N:3
1038	S2	-	K	N	2	0	0.8821	K>R:16,K>E:3,K>N:2,K>T:2,K>Q:2,K>I:1,R>I:1	K:123096,R:16,T:4,Q:3,E:3,N:2,I:2
164	S1	NTD	N	D	5	0	0.8831	N>K:143,N>S:32,N>H:21,N>T:14,N>I:8,N>Y:6,S>T:6,K>N:6,N>D:5,H>Y:3,T>I:3	N:122319,K:672,S:43,H:28,T:24,Y:19,I:15,D:6
286	S1	NTD	T	A	5	0	0.8831	T>I:53,T>A:5,T>K:3,I>T:2,T>R:1,T>S:1	T:123012,I:103,A:6,K:3,S:1,R:1
872	S2	-	Q	K	3	0	0.8831	Q>L:5,Q>K:3,Q>H:3	Q:123111,L:8,H:4,K:3
294	S1	NTD	D	N	5	0	0.8841	D>G:8,D>N:5,D>E:1,D>A:1	D:123108,G:10,N:6,E:1,A:1
450	S1	RBD	N	S	3	0	0.8841	N>D:268,D>N:26,N>K:17,N>I:9,N>S:3,N>Y:3,N>Q:3	N:118540,D:4523,K:28,I:15,Y:7,-:5,Q:4,S:4
463	S1	RBD	P	L	2	0	0.8841	P>S:58,P>L:2,S>T:1,S>A:1,S>F:1	P:123005,S:115,L:2,-:1,T:1,F:1,A:1
1163	S2	HR2	D	E	2	0	0.8841	D>Y:65,D>N:40,D>G:27,D>A:16,D>H:11,N>Y:7,A>V:6,H>Y:6,N>H:5,D>V:3,D>E:2,Y>V:1,E>G:1,E>A:1,A>G:1,Y>H:1,Y>A:1	D:122667,Y:281,G:54,N:52,A:30,H:25,V:14,E:3
537	S1	RBD	K	N	2	0	0.8851	K>E:6,K>R:4,K>N:2,K>I:2,K>T:1	K:123111,E:6,R:4,I:2,N:2,T:1
644	S1	-	Q	R	2	0	0.8851	Q>L:9,Q>E:3,Q>R:2	Q:123111,L:10,E:3,R:2
665	S1	-	P	L	2	0	0.8851	P>S:7,P>L:2	P:123116,S:8,L:2
893	S2	-	A	T	5	0	0.8851	A>V:54,A>S:26,A>T:5,A>E:1,A>P:1	A:123014,V:73,S:31,T:6,P:1,E:1
904	S2	-	Y	H	10	0	0.8851	Y>H:10,Y>F:4	Y:123112,H:10,F:4
1226	S2	TM	A	T	5	0	0.8851	A>V:23,A>S:8,A>T:5,A>G:1	A:123081,V:27,S:8,T:8,G:2
300	S1	NTD	K	R	7	0	0.8861	K>R:7,K>M:4,K>Q:3,K>N:1	K:123111,R:7,M:4,Q:3,N:1
776	S2	-	K	R	8	0	0.8861	K>R:8,K>T:3,K>E:2,K>I:1,R>Q:1	K:123108,R:10,T:4,E:2,I:1,Q:1
953	S2	HR1	N	S	3	0	0.8861	N>S:3,N>Q:1,N>Y:1,N>D:1	N:123120,S:3,D:1,Q:1,Y:1
978	S2	-	N	D	6	0	0.8861	N>S:76,N>D:6,N>H:3,N>Y:1	N:122950,S:166,D:6,H:3,Y:1
30	S1	NTD	N	D	5	0	0.8871	N>S:25,N>K:16,N>I:8,N>H:5,N>T:5,N>Y:5,N>D:5,S>T:2,H>Y:1,N>G:1,T>I:1	N:122658,T:373,S:34,K:19,Y:14,I:11,D:8,H:5,-:3,G:1
1234	S2	TM	L	P	2	0	0.8871	L>F:36,L>I:9,L>P:2,F>L:1,F>C:1	L:123071,F:43,I:9,P:2,C:1
586	S1	-	D	N	6	0	0.8881	D>N:6,D>E:4,D>G:3,D>A:2,D>H:1,D>Y:1,E>G:1,E>A:1,N>H:1	D:123104,N:7,G:5,E:4,A:3,H:2,Y:1
7	-	-	L	I	2	0	0.8891	L>F:12,L>V:6,L>S:3,L>I:2,F>L:2	L:123093,F:17,V:10,S:4,I:2
706	S2	-	A	T	5	0	0.8891	A>V:112,A>S:51,S>P:7,A>P:7,A>T:5,V>A:3,S>G:3,T>S:2,V>G:1,A>G:1	A:122815,V:202,S:69,P:26,G:7,T:7
300	S1	NTD	K	Q	3	0	0.8901	K>R:7,K>M:4,K>Q:3,K>N:1	K:123111,R:7,M:4,Q:3,N:1
503	S1	RBD	V	A	5	0	0.8901	V>I:27,V>F:18,V>A:5,V>L:4,I>F:1,V>G:1,I>V:1,D>G:1,A>D:1,L>F:1	V:123035,F:37,I:36,A:9,L:4,-:2,G:2,D:1
661	S1	-	E	G	3	0	0.8901	E>D:215,E>K:9,E>A:8,E>Q:4,E>G:3,E>V:3,D>E:3,D>V:2,K>Q:1,A>V:1	E:122747,D:344,A:10,K:9,V:8,Q:5,G:3
834	S2	FP	I	M	3	0	0.8901	I>V:163,I>T:49,I>L:11,I>F:9,V>F:5,T>S:4,I>N:4,I>M:3,L>F:3,I>S:2,T>N:2,I>D:1,S>N:1,M>T:1,V>I:1,V>S:1	I:122753,V:205,T:112,F:22,L:12,S:10,N:7,M:4,D:1
899	S2	-	A	T	5	0	0.8901	A>S:86,A>V:15,A>T:5,A>P:2,A>G:2,S>T:1	A:122851,S:250,V:15,T:6,P:2,G:2
985	S2	-	D	E	2	0	0.8901	D>N:5,D>V:3,D>E:2	D:123116,N:5,V:3,E:2
447	S1	RBD	G	D	2	0	0.8911	G>V:5,G>S:5,G>D:2,S>Y:1	G:123109,V:9,S:5,D:2,Y:1
352	S1	RBD	A	T	5	0	0.8921	A>S:55,A>V:31,A>D:8,A>T:5,S>G:2,S>N:2,N>D:1	A:122952,S:98,V:54,D:10,T:7,G:3,N:2
462	S1	RBD	K	R	8	1	0.8921	K>R:8,K>Q:6,K>E:5,K>T:3,K>I:3,K>N:1,R>K:1	K:123093,R:10,Q:7,E:6,T:5,I:3,-:1,N:1
335	S1	RBD	L	M	2	0	0.8931	L>F:52,L>S:8,L>V:5,L>M:2,F>S:2	L:122932,S:121,F:63,V:8,M:2
731	S2	-	M	V	3	0	0.8931	M>I:120,M>L:9,M>T:6,M>V:3,I>T:2,I>V:2,M>K:1	M:122938,I:154,L:18,T:10,V:5,K:1
976	S2	-	V	I	5	0	0.8931	V>F:14,V>A:7,V>I:5,V>G:2	V:123092,F:19,A:7,I:5,G:2,-:1
21	S1	NTD	R	Q	2	0	0.8941	R>T:65,R>K:50,R>I:28,T>I:23,R>G:20,R>S:10,S>T:8,K>T:7,I>T:5,T>R:3,T>S:3,R>Q:2,I>V:1,T>P:1,S>G:1,N>S:1,K>N:1,T>K:1,I>R:1,R>N:1,R>L:1,G>S:1,K>R:1,I>G:1,Q>P:1,K>Q:1	R:118866,T:3874,I:203,K:72,G:55,S:24,L:17,Q:5,N:5,P:2,-:2,V:1
679	S1	-	N	D	5	0	0.8941	N>K:78,K>N:76,K>R:36,N>S:12,N>Y:8,K>M:6,N>T:5,N>D:5,N>I:4,K>E:3,N>H:2,K>T:2,S>T:1,N>L:1,N>R:1,T>I:1,R>K:1,H>Y:1	N:64362,K:58533,-:103,R:58,S:18,Y:17,I:9,T:8,M:7,D:5,E:3,H:2,L:1
755	S2	-	Q	R	2	0	0.8941	Q>H:8,Q>R:2	Q:123115,H:8,R:3
1098	S2	-	N	K	2	0	0.8941	N>D:7,N>S:5,N>K:2,N>T:2,N>I:1,N>Y:1	N:123106,D:7,S:6,T:3,K:2,Y:1,I:1
115	S1	NTD	Q	R	2	0	0.8951	Q>H:12,Q>L:2,Q>R:2,Q>E:1,Q>K:1,P>L:1,Q>P:1	Q:123103,H:13,L:4,R:3,E:1,K:1,P:1
312	S1	-	I	M	3	0	0.8951	I>V:43,I>L:8,I>M:3,I>T:3,M>T:1,V>F:1,I>F:1	I:123061,V:46,L:10,T:4,M:3,F:2
985	S2	-	D	N	5	0	0.8951	D>N:5,D>V:3,D>E:2	D:123116,N:5,V:3,E:2
1088	S2	-	H	Q	3	0	0.8951	H>Y:37,H>R:14,H>Q:3,Q>R:2,H>D:1,H>N:1,H>L:1	H:123048,Y:49,R:23,Q:3,N:1,L:1,D:1
333	S1	RBD	T	A	5	0	0.8961	T>I:18,T>K:10,T>A:5,T>S:2,T>R:1,K>T:1,K>R:1	T:123076,I:28,K:12,A:6,R:2,S:2
214	S1	NTD	R	Q	2	0	0.8971	R>H:164,R>L:51,R>N:28,H>L:23,R>C:12,H>R:10,R>S:9,H>Y:8,R>P:5,H>P:4,N>R:3,R>E:3,R>D:3,R>Y:3,P>L:3,R>G:2,N>V:2,R>Q:2,R>V:2,L>C:2,L>F:2,S>L:1,D>A:1,C>S:1	R:121670,-:487,H:401,L:279,N:111,D:39,V:35,Y:29,C:27,E:16,P:12,S:12,F:2,Q:2,G:2,A:1,K:1
737	S2	-	D	G	2	0	0.8971	D>Y:5,D>E:4,D>G:2,D>V:1	D:123106,Y:12,E:5,G:2,V:1
986	S2	-	K	Q	2	0	0.8971	K>R:15,K>N:6,K>E:4,K>I:2,K>Q:2,K>T:1	K:123088,R:15,N:13,E:4,Q:3,I:2,T:1
331	S1	RBD	N	K	2	0	0.8981	N>S:9,N>T:5,N>K:2,N>R:1,N>D:1,N>Y:1,N>I:1	N:123103,S:11,T:5,K:2,Y:2,I:1,D:1,R:1
360	S1	RBD	N	D	5	0	0.8981	N>S:8,N>D:5,N>K:5,N>Y:4,N>T:1,S>T:1,N>H:1	N:123095,S:10,K:7,Y:6,D:5,T:2,H:1
871	S2	-	A	T	4	0	0.8981	A>S:88,A>V:73,A>T:4,S>G:2,S>A:1	A:122875,S:133,V:112,T:4,G:2
952	S2	HR1	V	A	4	0	0.8981	V>I:39,V>F:8,V>A:4,V>L:1,I>V:1,V>D:1	V:123063,I:45,F:11,A:5,D:1,L:1
986	S2	-	K	E	4	0	0.8981	K>R:15,K>N:6,K>E:4,K>I:2,K>Q:2,K>T:1	K:123088,R:15,N:13,E:4,Q:3,I:2,T:1
1072	S2	-	E	G	3	0	0.8981	E>K:20,E>Q:16,E>D:16,E>A:9,E>G:3,E>V:3,K>Q:3,A>V:2,G>V:1,E>R:1,G>A:1	E:123034,K:25,Q:21,D:17,A:16,V:8,G:4,R:1
1119	S2	-	N	K	2	0	0.8981	N>S:9,N>T:4,N>D:3,N>Y:2,N>K:2,N>I:1,N>H:1	N:123102,S:10,T:4,Y:3,D:3,K:2,I:1,H:1
40	S1	NTD	D	E	2	0	0.8991	D>E:2,D>Y:2,E>T:1,D>G:1,D>N:1,E>G:1	D:123118,G:2,E:2,Y:2,T:1,N:1
53	S1	NTD	D	G	2	0	0.8991	D>N:34,D>E:17,E>G:3,D>G:2,E>D:1	D:123056,N:44,E:19,G:6,-:1
830	S2	FP	D	E	2	0	0.8991	D>Y:12,D>N:10,D>G:8,D>H:7,H>Y:3,D>E:2,Y>V:1,N>Y:1,E>G:1,N>H:1	D:123051,Y:40,G:11,N:11,H:9,E:3,V:1
1140	S2	-	P	L	2	0	0.8991	P>S:4,P>L:2	P:123118,S:6,L:2
775	S2	-	D	G	2	0	0.9001	D>N:4,D>G:2,D>V:1,D>E:1	D:123116,N:6,G:2,V:1,E:1
820	S2	FP	D	G	2	0	0.9001	D>E:21,D>N:20,D>H:3,D>G:2,N>H:2,E>G:1,N>Y:1,D>S:1,H>Y:1,A>V:1,E>A:1	D:123060,E:27,N:23,H:6,G:4,Y:3,V:1,S:1,A:1
956	S2	HR1	A	V	4	0	0.9001	A>S:7,A>V:4	A:123115,S:7,V:4
1017	S2	-	E	G	3	0	0.9001	E>D:8,E>K:4,E>G:3,E>Q:1,E>V:1	E:123108,D:9,K:4,G:3,Q:1,V:1
811	S2	-	K	E	3	0	0.9011	K>R:21,K>T:9,K>N:7,K>I:5,K>E:3,K>Q:3,K>S:1,N>I:1,R>I:1,T>I:1,R>K:1	K:123056,R:24,I:18,T:10,N:8,Q:3,E:3,-:3,S:1
892	S2	-	A	T	4	0	0.9021	A>V:113,A>S:74,A>T:4,S>A:1	A:122820,V:198,S:102,T:6
1158	S2	-	N	K	2	0	0.9021	N>S:14,N>D:7,N>H:5,N>I:3,N>K:2,N>T:2,S>T:1,N>Y:1,H>Y:1	N:123084,S:16,D:9,H:5,T:4,I:3,Y:3,K:2
109	S1	NTD	T	A	4	0	0.9031	T>S:8,T>I:5,T>A:4,T>N:1,T>W:1,A>S:1	T:123097,S:14,I:6,A:5,-:2,W:1,N:1
122	S1	NTD	N	K	2	0	0.9031	N>S:14,N>D:8,N>K:2,D>N:1,N>Y:1	N:123096,S:16,D:11,K:2,Y:1
990	S2	-	E	G	3	0	0.9031	E>D:24,E>A:5,E>G:3,E>V:1,E>Q:1	E:123079,D:37,A:5,G:3,V:1,Q:1
229	S1	NTD	L	M	2	0	0.9041	L>F:47,L>V:6,L>M:2,F>L:1,M>V:1,L>S:1	L:123045,F:70,V:8,M:2,S:1
271	S1	NTD	Q	H	3	0	0.9041	Q>K:25,Q>R:14,Q>E:12,Q>L:10,K>E:6,Q>H:3,K>R:3,R>K:1	Q:123032,K:33,E:23,R:21,L:13,H:4
931	S2	HR1	I	M	3	0	0.9041	I>V:41,I>M:3,I>F:2,I>L:2,I>T:1,V>S:1	I:123057,V:58,M:5,F:2,L:2,S:1,T:1
933	S2	HR1	K	Q	2	0	0.9041	K>R:10,K>N:4,K>E:3,K>Q:2,K>T:1	K:123105,R:10,N:4,E:4,Q:2,T:1
1004	S2	-	L	M	2	0	0.9041	L>F:3,L>M:2,L>S:1	L:123120,F:3,M:2,S:1
44	S1	NTD	R	K	7	0	0.9051	R>K:7,R>I:2,R>T:1	R:123114,K:8,I:3,T:1
435	S1	RBD	A	V	4	0	0.9051	A>S:36,A>T:13,A>V:4,S>T:1,T>S:1	A:123040,S:64,T:18,V:4
440	S1	RBD	N	D	5	0	0.9051	K>N:282,N>K:153,K>R:34,N>S:8,N>Y:5,N>D:5,S>T:4,N>T:3,N>H:1,N>I:1,T>I:1	N:68092,K:54961,R:37,T:10,S:9,Y:6,D:5,I:4,-:1,H:1
204	S1	NTD	Y	H	8	0	0.9061	Y>F:9,Y>H:8,Y>S:1,Y>N:1,Y>C:1	Y:123102,F:13,H:8,S:1,N:1,C:1
266	S1	NTD	Y	H	9	0	0.9061	Y>C:17,Y>H:9,Y>F:5,Y>N:2,N>S:1,Y>I:1,Y>S:1	Y:123066,C:30,H:14,-:6,F:5,S:2,N:2,I:1
409	S1	RBD	Q	H	3	0	0.9061	Q>L:3,Q>H:3,Q>E:3,Q>R:1,Q>K:1	Q:123115,L:3,H:3,E:3,R:1,K:1
1149	S2	-	K	Q	2	0	0.9061	K>R:52,K>N:16,K>M:9,R>K:3,K>Q:2,N>Y:1,K>E:1	K:123022,R:67,N:20,M:13,Q:2,Y:1,E:1
848	S2	FP	D	E	2	0	0.9071	D>E:2,D>N:2,D>A:1	D:123121,N:2,E:2,A:1
1081	S2	-	I	M	3	0	0.9071	I>V:50,I>F:10,I>L:8,I>M:3,V>F:3,I>T:3,L>F:3,M>T:1,M>L:1,V>I:1	I:123031,V:61,F:17,L:10,T:4,M:3
536	S1	RBD	N	D	4	0	0.9081	N>K:16,N>D:4,N>H:2,N>S:2,N>T:1	N:123095,K:21,D:5,H:2,S:2,T:1
1011	S2	-	Q	R	2	0	0.9081	Q>L:6,Q>H:4,Q>R:2,Q>E:1	Q:123107,L:8,H:7,R:2,E:2
252	S1	NTD	G	E	2	0	0.9091	G>D:51,G>V:47,G>S:43,V>I:14,V>G:12,V>A:3,V>F:3,G>C:2,E>D:2,G>E:2,S>G:1,D>V:1,A>V:1,S>A:1,G>R:1,D>G:1	G:107287,V:15491,-:128,D:106,S:83,I:15,F:4,A:4,R:3,E:3,C:2
914	S2	-	N	D	4	0	0.9091	N>S:8,N>D:4,N>Y:3,T>I:1,S>T:1,N>K:1	N:123108,S:8,D:4,Y:3,K:1,T:1,I:1
1017	S2	-	E	K	4	0	0.9091	E>D:8,E>K:4,E>G:3,E>Q:1,E>V:1	E:123108,D:9,K:4,G:3,Q:1,V:1
1061	S2	-	V	A	4	0	0.9091	V>F:15,V>I:6,V>A:4	V:123098,F:16,I:8,A:4
1190	S2	HR2	A	T	4	0	0.9091	A>S:12,A>V:5,A>T:4,A>D:1,S>G:1	A:123096,S:16,V:8,T:4,D:1,G:1
62	S1	NTD	V	A	4	0	0.9101	V>I:63,V>L:52,V>F:14,I>L:13,L>F:5,V>A:4,V>G:2,I>V:2	V:122917,L:91,I:88,F:24,A:4,G:2
94	S1	NTD	S	P	2	0	0.9101	S>F:26,S>A:16,S>T:5,S>P:2,A>T:2,S>Y:1,S>C:1,Y>F:1,F>Y:1	S:122966,F:122,A:21,T:8,Y:4,P:3,C:1,-:1
519	S1	RBD	H	P	2	0	0.9101	H>Y:30,H>L:22,H>Q:8,H>D:5,H>N:4,H>R:4,H>P:2,H>I:1,Q>L:1,Q>R:1	H:123023,L:42,Y:34,Q:8,R:5,D:5,P:4,N:4,I:1
838	S2	FP	G	R	2	0	0.9101	G>S:33,G>D:16,G>V:8,G>A:2,G>R:2,G>C:2	G:123018,S:62,D:21,V:19,C:2,R:2,A:2
1128	S2	-	V	A	4	0	0.9101	V>I:35,V>F:26,V>L:10,V>A:4,I>V:3	V:123030,I:45,F:34,L:13,A:4
716	S2	-	T	A	4	0	0.9111	T>I:124,I>T:18,T>S:5,T>A:4,T>K:3,I>V:3,T>R:2,T>P:1,M>L:1,I>M:1,I>L:1	T:116840,I:6261,S:7,A:5,K:3,V:3,P:2,L:2,R:2,M:1
38	S1	NTD	Y	H	7	0	0.9121	Y>H:7,Y>C:1,Y>F:1	Y:123113,H:9,C:2,F:2
160	S1	NTD	Y	H	8	0	0.9121	Y>H:8,Y>F:6,Y>C:2	Y:123109,H:8,F:7,C:2
397	S1	RBD	A	T	3	0	0.9121	A>V:22,A>S:4,A>T:3	A:123089,V:28,S:6,T:3
881	S2	-	T	A	4	0	0.9121	T>I:12,T>A:4,A>S:1	T:123108,I:13,A:4,S:1
1206	S2	-	Y	H	8	0	0.9121	Y>F:11,Y>H:8,Y>S:1	Y:123104,F:12,H:9,S:1
455	S1	RBD	L	M	2	0	0.9131	L>F:315,F>L:49,L>S:15,L>W:10,F>W:7,S>L:6,L>V:3,F>S:3,L>M:2,L>A:1,W>L:1,S>A:1,S>W:1,S>K:1	L:117313,S:3649,F:2120,W:36,V:3,M:2,A:2,K:1
536	S1	RBD	N	S	2	0	0.9131	N>K:16,N>D:4,N>H:2,N>S:2,N>T:1	N:123095,K:21,D:5,H:2,S:2,T:1
717	S2	-	N	D	4	0	0.9131	N>S:29,N>D:4,N>Y:2,N>T:2,N>V:1,N>I:1,N>K:1,H>Y:1,N>H:1,S>T:1	N:123072,S:38,T:4,D:4,Y:4,K:1,H:1,I:1,V:1
918	S2	-	E	K	4	0	0.9131	E>D:9,E>Q:7,E>G:7,E>A:6,E>K:4,E>V:2,A>V:2,E>P:1,G>V:1	E:123086,D:9,G:8,Q:7,A:6,V:5,K:4,P:1
369	S1	RBD	Y	H	7	0	0.9141	Y>H:7,Y>C:2,Y>S:1	Y:123115,H:8,C:2,S:1
1038	S2	-	K	E	3	0	0.9141	K>R:16,K>E:3,K>N:2,K>T:2,K>Q:2,K>I:1,R>I:1	K:123096,R:16,T:4,Q:3,E:3,N:2,I:2
1038	S2	-	K	Q	2	0	0.9141	K>R:16,K>E:3,K>N:2,K>T:2,K>Q:2,K>I:1,R>I:1	K:123096,R:16,T:4,Q:3,E:3,N:2,I:2
655	S1	-	H	P	2	0	0.9151	H>Y:269,Y>H:115,H>R:10,Y>F:10,H>L:3,H>P:2,H>Q:1,Y>L:1,H>N:1	H:62609,Y:60479,R:15,F:12,P:5,L:4,Q:1,N:1
719	S2	-	T	A	4	0	0.9151	T>I:62,T>S:15,T>N:5,S>N:4,T>A:4,T>V:1	T:122951,I:133,S:23,N:13,A:5,V:1
803	S2	-	S	P	2	0	0.9151	S>L:9,S>T:6,S>P:2,S>A:2	S:123097,L:19,T:6,P:2,A:2
933	S2	HR1	K	E	3	0	0.9151	K>R:10,K>N:4,K>E:3,K>Q:2,K>T:1	K:123105,R:10,N:4,E:4,Q:2,T:1
350	S1	RBD	V	A	4	0	0.9161	V>I:8,V>A:4,V>F:1	V:123112,I:9,A:4,F:1
682	S1	-	R	G	2	0	0.9161	R>W:26,R>L:14,R>Q:11,W>L:4,R>G:2,P>L:2,Q>P:2,Q>L:2,R>P:1,R>N:1,L>P:1	R:122913,L:112,W:50,-:30,Q:13,P:5,G:2,N:1
818	S2	FP	I	M	2	0	0.9161	I>V:108,I>M:2,I>F:1,I>S:1,V>F:1,I>K:1	I:122989,V:131,F:2,M:2,S:1,K:1
872	S2	-	Q	H	3	0	0.9161	Q>L:5,Q>K:3,Q>H:3	Q:123111,L:8,H:4,K:3
1211	S2	-	K	Q	2	0	0.9161	K>R:3,K>N:3,K>Q:2,K>E:1,K>T:1	K:123115,R:4,N:3,Q:2,T:1,E:1
161	S1	NTD	S	P	2	0	0.9171	S>F:8,S>A:6,S>T:4,S>Y:2,F>Y:2,S>P:2,Y>F:1	S:123079,Y:17,F:16,A:8,T:4,P:2
184	S1	NTD	G	R	2	0	0.9171	G>S:80,G>D:48,G>V:47,G>A:4,S>C:2,G>R:2,G>K:1,S>A:1,D>N:1,D>R:1,G>Q:1,L>V:1,F>L:1,S>F:1,R>S:1	G:122603,V:269,S:144,D:86,A:10,R:3,-:3,C:2,K:2,N:1,Q:1,L:1,F:1
652	S1	-	G	R	2	0	0.9171	G>R:2,G>W:1	G:123122,R:3,W:1
1142	S2	-	Q	K	2	0	0.9171	Q>L:11,Q>R:9,Q>K:2,R>K:2,K>R:1	Q:123091,L:18,R:13,K:4
1171	S2	HR2	G	R	2	0	0.9181	G>S:28,G>V:23,G>D:17,G>A:5,A>V:2,G>R:2,V>R:1,R>C:1,S>R:1,S>G:1,S>A:1	G:122985,V:69,S:33,D:24,A:8,R:6,C:1
1173	S2	HR2	N	D	4	0	0.9181	N>S:15,N>K:14,N>T:4,N>D:4,S>T:2,N>Y:2,N>H:1	N:123074,S:19,K:19,T:6,D:4,Y:3,H:1
130	S1	NTD	V	A	4	0	0.9191	V>F:17,V>L:10,V>I:8,V>A:4,L>F:3,V>G:1,I>L:1	V:123066,F:30,L:15,I:10,A:4,G:1
289	S1	NTD	V	A	3	0	0.9191	V>I:442,I>V:138,V>L:49,I>L:21,V>A:3,V>E:1	V:121429,I:1600,L:93,A:3,E:1
458	S1	RBD	K	E	3	0	0.9191	K>N:24,K>R:12,K>T:4,K>M:4,K>E:3,K>Q:3,N>T:1,T>M:1	K:123044,N:42,M:14,R:13,T:6,E:4,Q:3
498	S1	RBD	Q	K	2	0	0.9191	R>Q:76,Q>R:67,Q>H:2,Q>K:2,Q>P:1,Q>Y:1,Q>L:1	Q:65587,R:57532,H:2,K:2,Y:1,L:1,P:1
764	S2	-	N	S	2	0	0.9191	N>K:200,K>N:154,K>R:8,N>T:2,N>S:2,K>Q:2,N>D:1,N>Y:1,K>T:1,N>I:1,H>Y:1,N>H:1	N:66034,K:57071,R:9,T:3,Q:2,S:2,Y:2,H:1,I:1,D:1
1021	S2	-	S	P	2	0	0.9191	S>F:18,S>Y:4,F>Y:3,S>A:3,S>P:2,S>T:2,S>C:1,L>F:1,S>L:1	S:123074,F:35,Y:7,A:3,P:2,L:2,T:2,C:1
1022	S2	-	A	V	3	0	0.9191	A>S:22,A>V:3	A:123093,S:30,V:3
103	S1	NTD	G	R	2	0	0.9201	G>C:4,G>R:2,G>S:2,G>D:1,G>V:1	G:123114,C:6,R:2,S:2,D:1,V:1
124	S1	NTD	T	A	4	0	0.9201	T>I:32,T>S:9,T>N:7,T>A:4,I>T:1	T:123046,I:57,S:9,N:8,A:6
614	S1	-	D	N	4	1	0.9201	G>D:229,G>S:30,D>G:24,D>N:4,G>A:3,A>T:1,S>A:1,V>G:1,G>V:1,N>D:1,S>N:1	G:121986,D:1087,S:35,N:11,A:4,V:2,T:1
868	S2	-	E	K	4	0	0.9201	E>D:16,E>A:7,E>G:6,E>K:4,D>V:2,G>V:1,E>Q:1,E>V:1	E:123085,D:17,A:7,G:7,K:5,V:4,Q:1
648	S1	-	G	R	2	0	0.9211	G>R:2	G:123124,R:2
700	S2	-	G	R	2	0	0.9211	G>V:3,G>R:2,G>S:1,G>C:1,G>E:1	G:123118,V:3,R:2,E:1,C:1,S:1
926	S2	HR1	Q	K	2	0	0.9211	Q>H:8,Q>L:8,Q>K:2,Q>E:1,R>K:1,Q>R:1	Q:123100,L:12,H:9,K:3,R:1,E:1
214	S1	NTD	R	G	2	0	0.9221	R>H:164,R>L:51,R>N:28,H>L:23,R>C:12,H>R:10,R>S:9,H>Y:8,R>P:5,H>P:4,N>R:3,R>E:3,R>D:3,R>Y:3,P>L:3,R>G:2,N>V:2,R>Q:2,R>V:2,L>C:2,L>F:2,S>L:1,D>A:1,C>S:1	R:121670,-:487,H:401,L:279,N:111,D:39,V:35,Y:29,C:27,E:16,P:12,S:12,F:2,Q:2,G:2,A:1,K:1
225	S1	NTD	P	S	2	0	0.9221	P>L:4,P>S:2,P>R:1,P>T:1	P:123117,L:5,S:2,T:1,R:1
850	S2	FP	I	M	2	0	0.9221	I>L:72,I>V:33,I>T:15,I>S:4,T>S:3,I>M:2,L>F:2,V>S:1,I>F:1,I>R:1,N>R:1,T>N:1,L>I:1,V>F:1	I:122949,L:104,V:34,T:19,S:9,F:5,M:2,N:2,R:2
457	S1	RBD	R	K	5	0	0.9231	R>S:8,R>K:5,R>T:1,T>M:1,S>T:1,R>F:1	R:123107,S:9,K:6,T:2,F:1,M:1
784	S2	-	Q	K	2	0	0.9231	Q>H:14,Q>L:8,Q>R:4,Q>K:2,H>R:1,Q>E:1,Q>P:1	Q:123078,L:21,H:15,R:7,K:3,E:1,P:1
1204	S2	-	G	R	2	0	0.9231	G>V:5,G>E:4,G>R:2	G:123114,V:5,E:4,R:3
63	S1	NTD	T	A	3	0	0.9241	T>N:9,T>I:8,T>A:3,T>F:1	T:123098,I:13,N:9,A:5,F:1
113	S1	NTD	K	E	3	0	0.9241	K>R:21,K>N:14,K>T:8,K>Q:4,N>T:3,K>M:3,K>E:3,T>M:2,R>K:1	K:123061,R:23,N:17,T:13,M:5,Q:4,E:3
93	S1	NTD	A	V	4	0	0.9251	A>S:57,A>V:4,A>T:3,A>L:1	A:123035,S:82,V:5,T:3,L:1
573	S1	-	T	A	3	0	0.9251	T>I:180,I>T:14,T>A:3,T>N:3,T>P:3,T>S:1	T:122346,I:770,A:3,P:3,N:3,S:1
669	S1	-	G	R	2	0	0.9251	G>A:3,G>R:2,G>S:1	G:123120,A:3,R:2,S:1
234	S1	NTD	N	S	2	0	0.9261	N>K:17,N>S:2,N>D:1	N:123104,K:18,S:2,-:1,D:1
681	S1	-	P	S	2	1	0.9261	H>P:114,H>R:110,P>H:88,R>H:75,H>Y:44,R>P:32,P>L:17,P>R:8,H>Q:7,R>L:6,H>L:5,R>S:4,H>N:3,P>S:2,P>T:1,L>H:1,P>G:1,L>F:1,R>C:1,S>P:1,Q>L:1,Q>R:1,H>S:1,R>F:1	H:62978,R:42994,P:16958,L:73,Y:60,-:35,S:13,Q:7,N:3,F:2,T:1,G:1,C:1
1119	S2	-	N	D	3	0	0.9261	N>S:9,N>T:4,N>D:3,N>Y:2,N>K:2,N>I:1,N>H:1	N:123102,S:10,T:4,Y:3,D:3,K:2,I:1,H:1
345	S1	RBD	T	A	3	0	0.9271	T>S:12,T>A:3,T>N:1,T>I:1	T:123103,S:16,I:3,A:3,N:1
775	S2	-	D	N	4	0	0.9271	D>N:4,D>G:2,D>V:1,D>E:1	D:123116,N:6,G:2,V:1,E:1
853	S2	FP	Q	H	3	0	0.9271	Q>R:8,Q>K:7,Q>L:4,Q>H:3,K>R:1,H>R:1,Q>P:1,Q>E:1,R>K:1	Q:123094,K:12,R:11,L:4,H:3,P:1,E:1
325	S1	RBD	S	P	2	0	0.9281	S>F:12,S>A:4,F>Y:4,S>P:2,S>Y:1,F>S:1	S:123092,F:22,Y:5,A:5,P:2
75	S1	NTD	G	E	2	0	0.9291	G>V:77,G>S:52,G>D:33,G>A:29,G>R:26,A>V:15,S>A:15,G>C:8,S>C:4,V>A:4,V>F:2,G>E:2,D>A:2,S>R:2,V>C:1,V>S:1,G>T:1,V>G:1,A>D:1,R>C:1	G:122211,V:621,S:82,A:72,D:57,R:55,C:21,F:3,E:2,-:1,T:1
697	S2	-	M	V	2	0	0.9291	M>I:42,M>L:6,M>V:2,M>K:1,I>V:1	M:123068,I:47,L:7,V:3,K:1
1183	S2	HR2	I	M	2	0	0.9291	I>V:37,I>L:12,I>F:2,I>M:2,I>S:1,L>F:1,M>L:1	I:123061,V:46,L:13,F:3,M:2,S:1
522	S1	RBD	A	T	3	0	0.9301	A>V:157,A>S:139,A>P:46,S>P:14,A>E:8,V>A:6,P>A:3,A>T:3,S>A:1,S>G:1	A:122419,V:331,S:210,P:149,E:9,-:4,T:3,G:1
1138	S2	-	Y	H	6	0	0.9301	Y>H:6,Y>C:4,Y>N:3,C>Y:1,Y>F:1	Y:123110,H:7,C:5,N:3,F:1
1154	S2	-	K	Q	2	0	0.9301	K>E:13,K>N:13,K>R:11,K>I:5,K>Q:2,K>T:2,T>I:1,N>I:1,N>T:1	K:123063,N:17,I:14,E:14,R:13,T:3,Q:2
245	S1	NTD	H	Q	2	0	0.9311	H>Y:328,H>N:76,H>R:61,H>S:8,H>P:5,H>D:4,N>H:4,H>G:3,H>Q:2,H>A:2,H>L:1,S>A:1,S>L:1,R>S:1,N>S:1,Y>F:1,N>D:1,Y>H:1	H:118241,N:4104,Y:509,R:140,S:85,-:21,P:7,D:5,Q:3,L:3,A:3,G:3,F:2
327	S1	RBD	V	A	3	0	0.9311	V>I:92,I>V:4,V>A:3,I>L:1,V>L:1	V:122995,I:126,A:3,L:2
1009	S2	-	T	A	3	0	0.9311	T>I:74,T>S:9,T>N:8,T>A:3,S>N:2,I>T:2	T:122897,I:198,N:14,S:11,A:6
93	S1	NTD	A	T	3	0	0.9321	A>S:57,A>V:4,A>T:3,A>L:1	A:123035,S:82,V:5,T:3,L:1
1258	S2	CT	E	K	3	0	0.9321	E>D:43,E>Q:18,E>V:9,E>A:5,E>K:3,D>E:2,G>V:1,E>G:1,D>V:1,A>V:1	E:123000,D:56,V:28,Q:27,A:6,K:4,-:4,G:1
419	S1	RBD	A	T	3	0	0.9331	A>S:48,A>V:8,A>T:3,S>A:1	A:123031,S:78,V:10,T:7
575	S1	-	A	T	3	0	0.9331	A>S:59,A>V:8,A>G:5,A>T:3,S>A:2,S>G:2	A:122994,S:112,V:9,G:8,T:3
651	S1	-	I	M	2	0	0.9341	I>V:44,I>T:6,I>M:2	I:123067,V:51,T:6,M:2
709	S2	-	N	D	3	0	0.9341	N>S:16,N>K:8,N>Y:4,S>T:3,N>D:3,T>I:1,N>L:1,N>T:1	N:123072,S:26,K:9,T:7,Y:6,D:3,I:2,L:1
725	S2	-	E	K	3	0	0.9341	E>D:19,E>K:3,E>Q:2,D>E:1	E:123099,D:22,K:3,Q:2
773	S2	-	E	G	2	0	0.9341	E>Q:5,E>G:2	E:123118,Q:6,G:2
776	S2	-	K	E	2	0	0.9351	K>R:8,K>T:3,K>E:2,K>I:1,R>Q:1	K:123108,R:10,T:4,E:2,I:1,Q:1
193	S1	NTD	V	A	3	0	0.9361	V>L:83,V>M:6,V>A:3,M>L:1,L>V:1	V:122988,L:128,M:6,A:4
313	S1	-	Y	H	6	0	0.9361	Y>H:6,Y>F:2	Y:123118,H:6,F:2
1060	S2	-	V	A	3	0	0.9361	V>I:29,V>L:8,V>A:3,I>L:3,V>E:1	V:123076,I:32,L:14,A:3,E:1
921	S2	HR1	K	E	2	0	0.9371	K>R:8,K>Q:5,K>N:4,K>E:2,K>I:1	K:123106,R:8,Q:5,N:4,E:2,I:1
498	S1	RBD	Q	H	2	0	0.9391	R>Q:76,Q>R:67,Q>H:2,Q>K:2,Q>P:1,Q>Y:1,Q>L:1	Q:65587,R:57532,H:2,K:2,Y:1,L:1,P:1
895	S2	-	Q	H	2	0	0.9391	Q>L:2,Q>H:2,Q>K:1,Q>E:1	Q:123119,H:3,L:2,K:1,E:1
1033	S2	-	V	I	3	0	0.9391	V>A:27,V>I:3,V>L:2,A>V:2,V>G:1	V:123080,A:38,I:4,L:2,G:2
965	S2	HR1	Q	H	2	1	0.9401	Q>H:2,H>Q:1	Q:123123,H:3
224	S1	NTD	E	G	2	0	0.9411	E>Q:82,E>K:9,K>Q:4,E>V:3,Q>E:2,E>G:2,K>E:1,E>A:1,G>A:1,E>D:1	E:122982,Q:120,K:11,G:4,V:4,A:4,D:1
1041	S2	-	D	N	3	0	0.9411	D>G:10,D>E:7,D>N:3,D>A:1	D:123097,G:15,E:9,N:4,A:1
1054	S2	-	Q	H	2	0	0.9411	Q>L:3,Q>H:2	Q:123120,L:4,H:2
265	S1	NTD	Y	H	5	0	0.9421	Y>C:8,Y>F:5,Y>H:5,Y>A:1	Y:123084,C:30,H:6,F:5,A:1
298	S1	NTD	E	G	2	0	0.9421	E>Q:5,E>K:2,E>G:2,G>V:1	E:123116,Q:5,G:2,K:2,V:1
439	S1	RBD	N	D	2	0	0.9431	N>K:27,N>T:2,N>D:2,K>N:1,N>I:1,N>Y:1	N:123039,K:78,D:3,-:2,T:2,I:1,Y:1
664	S1	-	I	V	3	0	0.9431	I>L:5,I>V:3	I:123118,L:5,V:3
883	S2	-	T	A	2	0	0.9431	T>I:143,T>S:14,I>T:8,I>M:2,T>A:2,T>M:1,T>R:1,A>S:1	T:122625,I:476,S:18,M:3,A:3,R:1
1058	S2	-	H	Q	2	0	0.9431	H>Y:142,H>R:9,H>L:2,H>Q:2,Y>H:2,H>N:2,Q>L:1	H:122916,Y:191,R:11,L:4,N:2,Q:2
535	S1	RBD	K	R	4	0	0.9441	K>T:4,K>R:4,K>V:2,K>E:1,V>E:1,V>I:1,G>S:1,V>G:1,K>I:1	K:123108,R:5,T:5,I:2,V:2,E:2,S:1,G:1
537	S1	RBD	K	R	4	0	0.9441	K>E:6,K>R:4,K>N:2,K>I:2,K>T:1	K:123111,E:6,R:4,I:2,N:2,T:1
668	S1	-	A	T	2	0	0.9441	A>S:29,A>V:19,A>T:2,S>G:1	A:123065,S:36,V:22,T:2,G:1
980	S2	-	I	V	2	0	0.9441	I>V:2,I>N:1	I:123123,V:2,N:1
1080	S2	-	A	T	2	0	0.9441	A>S:17,A>T:2,A>V:2,A>P:2,S>G:1	A:123097,S:22,T:2,P:2,V:2,G:1
1159	S2	-	H	Q	2	0	0.9441	H>Y:47,H>R:42,H>L:14,H>Q:2,P>L:1,H>P:1,H>N:1	H:122989,R:59,Y:54,L:19,Q:2,N:2,P:1
762	S2	-	Q	H	2	0	0.9451	Q>L:6,Q>E:4,Q>H:2,Q>K:1,Q>R:1	Q:123112,L:6,E:4,H:2,R:1,K:1
944	S2	HR1	A	V	2	0	0.9451	A>S:12,A>V:2,A>T:1	A:123106,S:17,V:2,T:1
125	S1	NTD	N	D	3	0	0.9461	N>S:16,N>T:4,N>K:4,N>D:3,S>T:2,N>H:1,S>V:1	N:123090,S:17,T:8,K:5,D:4,V:1,H:1
382	S1	RBD	V	A	2	0	0.9461	V>L:77,V>M:5,M>L:2,V>A:2,V>E:1	V:123007,L:111,M:5,A:2,E:1
396	S1	RBD	Y	H	5	0	0.9461	Y>F:10,Y>H:5,Y>S:1,Y>C:1,Y>I:1	Y:123106,F:10,H:7,I:1,C:1,S:1
1015	S2	-	A	T	2	0	0.9461	A>S:16,A>T:2,A>P:1	A:123101,S:22,T:2,P:1
826	S2	FP	V	A	2	0	0.9481	V>L:45,V>M:10,M>L:4,V>A:2,V>G:1	V:123044,L:67,M:11,G:2,A:2
989	S2	-	A	T	2	0	0.9481	A>T:2,A>S:2,A>G:1	A:123121,S:2,T:2,G:1
1211	S2	-	K	R	3	0	0.9491	K>R:3,K>N:3,K>Q:2,K>E:1,K>T:1	K:123115,R:4,N:3,Q:2,T:1,E:1
653	S1	-	A	T	2	0	0.95	A>V:178,A>S:16,V>A:5,A>P:3,A>T:2	A:122727,V:377,S:17,P:3,T:2
856	S2	-	N	D	2	0	0.95	N>S:68,N>K:67,K>N:42,S>N:2,N>H:2,N>D:2,S>T:1,K>R:1,N>T:1,N>I:1,N>Y:1	N:114784,K:8224,S:106,T:2,R:2,D:2,-:2,H:2,Y:1,I:1
987	S2	-	V	I	2	0	0.95	V>F:40,V>L:2,V>I:2	V:123072,F:50,I:2,L:2
196	S1	NTD	N	D	2	0	0.951	N>S:9,N>H:3,N>Y:3,N>D:2,N>I:2,H>Y:1,N>T:1,N>K:1,T>I:1,S>T:1	N:123100,S:9,Y:5,I:4,H:3,D:2,T:2,K:1
292	S1	NTD	A	V	2	0	0.951	A>S:25,A>T:15,A>G:10,A>V:2,S>G:2,G>A:1,S>A:1	A:123026,S:58,T:25,G:15,V:2
973	S2	-	I	V	2	0	0.951	I>V:2,I>M:1	I:123123,V:2,M:1
114	S1	NTD	T	A	2	0	0.952	T>I:2,T>A:2,A>S:1,T>S:1	T:123120,I:2,A:2,S:2
602	S1	-	T	A	2	0	0.952	T>A:2,T>K:1,T>I:1,T>S:1	T:123121,A:2,K:1,S:1,I:1
876	S2	-	A	V	2	0	0.953	A>S:20,A>T:7,A>V:2,S>T:1	A:123091,S:24,T:9,V:2
302	S1	NTD	T	A	2	0	0.954	T>M:4,T>A:2,T>L:1	T:123119,M:4,A:2,L:1
430	S1	RBD	T	A	2	0	0.954	T>I:62,T>A:2,I>V:1,I>T:1,T>P:1,S>P:1,T>S:1,A>P:1,I>A:1	T:122966,I:152,P:3,A:3,V:1,S:1
512	S1	RBD	V	A	2	0	0.954	V>I:11,V>L:2,V>A:2	V:123110,I:12,A:2,L:2
557	S1	-	K	R	3	0	0.954	K>R:3,K>L:1,K>N:1	K:123120,R:4,L:1,N:1
781	S2	-	V	I	2	0	0.954	V>F:4,V>I:2,V>D:2,V>A:1,V>L:1	V:123115,F:4,I:3,D:2,L:1,A:1
874	S2	-	T	A	2	0	0.954	T>I:32,T>N:4,T>P:3,T>S:3,T>A:2,S>N:1	T:123061,I:50,N:7,S:3,P:3,A:2
1080	S2	-	A	V	2	0	0.954	A>S:17,A>T:2,A>V:2,A>P:2,S>G:1	A:123097,S:22,T:2,P:2,V:2,G:1
267	S1	NTD	V	A	2	0	0.955	V>L:34,V>M:3,V>F:2,V>A:2,L>M:1,M>L:1,V>G:1	V:123064,L:51,M:5,F:3,A:2,G:1
1176	S2	HR2	V	A	2	0	0.955	V>F:199,F>V:23,V>I:8,V>A:2,L>F:2,V>L:2	V:121073,F:2039,I:10,L:2,A:2
509	S1	RBD	R	K	3	0	0.956	R>K:3,R>T:1,R>I:1,R>S:1	R:123119,K:4,S:1,I:1,T:1
341	S1	RBD	V	A	2	0	0.957	V>I:31,V>A:2,I>L:1,I>V:1	V:123083,I:39,A:2,-:1,L:1
1151	S2	-	E	K	2	0	0.958	E>D:46,E>A:4,E>Q:2,E>K:2,D>E:1,E>V:1,E>G:1	E:123051,D:65,A:4,K:2,Q:2,V:1,G:1
466	S1	RBD	R	K	3	0	0.959	R>I:5,R>K:3,R>S:1,R>T:1	R:123109,I:11,K:4,S:1,T:1
636	S1	-	Y	H	4	0	0.959	Y>F:4,Y>H:4,Y>C:1	Y:123117,F:4,H:4,C:1
991	S2	-	V	A	2	0	0.959	V>L:5,V>A:2,V>G:2,V>M:1	V:123113,L:5,G:4,A:3,M:1
298	S1	NTD	E	K	2	0	0.96	E>Q:5,E>K:2,E>G:2,G>V:1	E:123116,Q:5,G:2,K:2,V:1
421	S1	RBD	Y	H	4	0	0.96	Y>F:10,Y>H:4,Y>C:1,Y>N:1	Y:123105,F:15,H:4,C:1,N:1
495	S1	RBD	Y	H	3	0	0.96	Y>H:3	Y:123123,H:3
1026	S2	-	A	V	2	0	0.961	A>S:33,A>T:8,A>V:2,A>P:1,S>A:1	A:123059,S:55,T:8,V:3,P:1
1118	S2	-	D	N	2	0	0.961	D>H:108,H>Y:59,D>Y:36,H>D:28,D>E:12,D>G:6,D>A:4,E>G:4,E>A:3,D>V:3,D>N:2,G>A:2,H>Q:2,Y>H:1,A>V:1,G>Q:1	D:116996,H:5879,Y:209,G:12,E:12,A:9,V:4,Q:3,N:2
398	S1	RBD	D	N	2	0	0.962	D>N:2,D>G:1	D:123123,N:2,G:1
1137	S2	-	V	A	2	0	0.962	V>I:26,V>F:8,V>A:2,I>V:1	V:123083,I:32,F:9,A:2
510	S1	RBD	V	A	2	0	0.963	V>I:21,V>L:11,I>L:3,V>A:2,V>E:1,V>T:1	V:123075,I:28,L:18,A:2,E:2,T:1
848	S2	FP	D	N	2	0	0.963	D>E:2,D>N:2,D>A:1	D:123121,N:2,E:2,A:1
1007	S2	-	Y	H	3	0	0.965	Y>H:3,Y>C:1	Y:123122,H:3,C:1
1019	S2	-	R	K	2	0	0.967	R>S:5,R>K:2,R>T:2,R>I:1	R:123114,S:7,T:2,K:2,I:1
195	S1	NTD	K	R	2	0	0.975	K>N:6,K>R:2,K>T:1	K:123117,N:6,R:2,T:1
424	S1	RBD	K	R	2	0	0.975	K>R:2,K>N:1	K:123123,R:2,N:1
917	S2	-	Y	H	2	0	0.976	Y>F:6,Y>H:2,Y>S:1	Y:123117,F:6,H:2,S:1
279	S1	NTD	Y	H	2	0	0.981	Y>F:18,Y>H:2,Y>N:1	Y:123101,F:21,H:3,N:1
37	S1	NTD	Y	H	2	0	0.982	Y>H:2,Y>C:2,Y>N:1	Y:123121,H:2,C:2,N:1
